# Discovery and Quality Analysis of a Comprehensive Set of Structural Variants and Short Tandem Repeats

**DOI:** 10.1101/713198

**Authors:** David Jakubosky, Erin N. Smith, Matteo D’Antonio, Marc Jan Bonder, William W. Young Greenwald, Agnieszka D’Antonio-Chronowska, Hiroko Matsui, i2QTL Consortium, HipSci Consortium, Oliver Stegle, Stephen B. Montgomery, Christopher DeBoever, Kelly A. Frazer

## Abstract

Structural variants (SVs) and short tandem repeats (STRs) are important sources of genetic diversity but are not routinely analyzed in genetic studies because they are difficult to accurately identify and genotype. Because SVs and STRs range in size and type, it is necessary to apply multiple algorithms that incorporate different types of evidence from sequencing data and employ complex filtering strategies to discover a comprehensive set of high-quality and reproducible variants. Here we assembled a set of 719 deep whole genome sequencing (WGS) samples (mean 42x) from 477 distinct individuals which we used to discover and genotype a wide spectrum of SV and STR variants using five algorithms. We used 177 unique pairs of genetic replicates to identify factors that affect variant call reproducibility and developed a systematic filtering strategy to create of one of the most complete and well characterized maps of SVs and STRs to date.

## Supplemental Table 4 for "Discovery and Quality Analysis of a Comprehensive Set of Structural Variants and Short Tandem Repeats" (part 1 of 3)

### Sheet: Table_S4
chrom	start	end	nr_id	caller	site_evidence	constituent_sites	support	svtype	nmode_af
1	55175	56686	CNV_1_55175_56686_iPSCORE	GS	GS	CNV_1_55175_56686_iPSCORE	Single Caller	mCNV	0.569915
1	85391	86406	CNV_1_85391_86406_iPSCORE	GS	GS	CNV_1_85391_86406_iPSCORE	Single Caller	mCNV	0.637712
1	86406	91299	CNV_1_86406_91299_iPSCORE	GS	GS	CNV_1_86406_91299_iPSCORE	Single Caller	mCNV	0.569915
1	564439	567804	CNV_1_564439_567804_iPSCORE	GS	GS	CNV_1_564439_567804_iPSCORE	Single Caller	mCNV	0.523305
1	565396	567497	CNV_1_565396_567497_iPSCORE	GS	GS	CNV_1_565396_567497_iPSCORE	Single Caller	mCNV	0.523305
1	565396	567904	CNV_1_565396_567904_HipSci	GS	GS	CNV_1_565396_567904_HipSci	Single Caller	mCNV	0.523305
1	569459	570933	CNV_1_569459_570933_HipSci	GS	GS	CNV_1_569459_570933_HipSci	Single Caller	mCNV	0.474576
1	569813	569814	BND_1_569813_479_1	SS	SS	BND_1_569813_479_1	Single Caller	BND	0.0190678
1	604061	851158	CNV_1_604061_851158_Original	GS_LCNV	GS_LCNV	CNV_1_604061_851158_Original	Single Caller	DUP	0.00423729
1	718384	757043	CNV_1_718384_757043_iPSCORE	GS	GS	CNV_1_718384_757043_iPSCORE	Single Caller	DUP	0.0826271
1	754808	757043	CNV_1_754808_757043_iPSCORE	GS	GS	CNV_1_754808_757043_iPSCORE	Single Caller	DUP	0.0826271
1	755451	756552	DUP_1_755451_756552	SS	SS	DUP_1_755451_756552	Single Caller	DUP	0.408898
1	756043	762897	CNV_1_756043_762897_HipSci	GS	GS	CNV_1_756043_762897_HipSci	Single Caller	DUP	0.0826271
1	766649	769091	CNV_1_766649_769091_iPSCORE	GS	GS,SS	CNV_1_766649_769091_iPSCORE,DEL_1_766429_769112	Multi-Caller	DEL	0.0148305
1	776719	791859	CNV_1_776719_791859_iPSCORE	GS	GS	CNV_1_776719_791859_iPSCORE	Single Caller	mCNV	0.00635593
1	776768	791882	DEL_1_776768_791882	SS	SS	DEL_1_776768_791882	Single Caller	DEL	0.00211864
1	873419	874049	DEL_1_873419_874049	SS	SS	DEL_1_873419_874049	Single Caller	DEL	0.00211864
1	952328	952441	DEL_1_952328_952441	SS	SS	DEL_1_952328_952441	Single Caller	DEL	0.0105932
1	1086821	1087023	DEL_1_1086821_1087023	SS	SS	DEL_1_1086821_1087023	Single Caller	DEL	0.0105932
1	1142719	1143140	DEL_1_1142719_1143140	SS	SS	DEL_1_1142719_1143140	Single Caller	DEL	0.262712
1	1162705	1162837	DEL_1_1162705_1162837	SS	SS	DEL_1_1162705_1162837	Single Caller	DEL	0.197034
1	1167829	1167830	BND_1_1167829_24996_1	SS	SS	BND_1_1167829_24996_1	Single Caller	BND	0.00211864
1	1168179	1168180	BND_1_1168179_24996_2	SS	SS	BND_1_1168179_24996_2	Single Caller	BND	0.00211864
1	1232580	1233063	DEL_1_1232580_1233063	SS	SS	DEL_1_1232580_1233063	Single Caller	DEL	0.211864
1	1252214	1252215	BND_1_1252214_25006_1	SS	SS	BND_1_1252214_25006_1	Single Caller	BND	0.0148305
1	1252515	1252516	BND_1_1252515_25006_2	SS	SS	BND_1_1252515_25006_2	Single Caller	BND	0.0148305
1	1346714	1346834	DEL_1_1346714_1346834	SS	SS	DEL_1_1346714_1346834	Single Caller	DEL	0.00211864
1	1362718	1362719	BND_1_1362718_97848_1	SS	SS	BND_1_1362718_97848_1	Single Caller	BND	0.135593
1	1362881	1362882	BND_1_1362881_97848_2	SS	SS	BND_1_1362881_97848_2	Single Caller	BND	0.135593
1	1383661	1430077	CNV_1_1383661_1430077_iPSCORE	GS	GS	CNV_1_1383661_1430077_iPSCORE	Single Caller	DEL	0.0211864
1	1393710	1394134	DEL_1_1393710_1394134	SS	SS	DEL_1_1393710_1394134	Single Caller	DEL	0.00423729
1	1431941	1432503	DEL_1_1431941_1432503	SS	SS	DEL_1_1431941_1432503	Single Caller	DEL	0.00423729
1	1443480	1445731	CNV_1_1443480_1445731_iPSCORE	GS	GS,SS	CNV_1_1443480_1445731_iPSCORE,DEL_1_1443552_1445764	Multi-Caller	DEL	0.00423729
1	1465926	1466238	rMEI_1_1465926_1466238	SS	SS	rMEI_1_1465926_1466238	Single Caller	rMEI	0.0847458
1	1507518	1507519	SVA_1_1507518_1507519	MELT	MELT	SVA_1_1507518_1507519	Single Caller	SVA	0.00211864
1	1519660	1524082	CNV_1_1519660_1524082_iPSCORE	GS	GS	CNV_1_1519660_1524082_iPSCORE	Single Caller	DUP	0.00847458
1	1522816	1524637	DEL_1_1522816_1524637	SS	SS	DEL_1_1522816_1524637	Single Caller	DEL	0.00211864
1	1583462	1592716	CNV_1_1583462_1592716_iPSCORE	GS	GS	CNV_1_1583462_1592716_iPSCORE	Single Caller	mCNV	0.0105932
1	1596417	1620429	CNV_1_1596417_1620429_HipSci	GS	GS	CNV_1_1596417_1620429_HipSci	Single Caller	mCNV	0.0105932
1	1620629	1623058	CNV_1_1620629_1623058_iPSCORE	GS	GS	CNV_1_1620629_1623058_iPSCORE	Single Caller	mCNV	0.0762712
1	1620745	1674038	DEL_1_1620745_1674038	SS	SS	DEL_1_1620745_1674038	Single Caller	DEL	0.029661
1	1624621	1629108	CNV_1_1624621_1629108_iPSCORE	GS	GS	CNV_1_1624621_1629108_iPSCORE	Single Caller	mCNV	0.0932203
1	1633855	1639016	CNV_1_1633855_1639016_Stitched	GS	GS	CNV_1_1633855_1639016_Stitched	Single Caller	mCNV	0.133475
1	1642028	1648315	CNV_1_1642028_1648315_HipSci	GS	GS	CNV_1_1642028_1648315_HipSci	Single Caller	mCNV	0.220339
1	1646842	1658910	CNV_1_1646842_1658910_Stitched	GS	GS	CNV_1_1646842_1658910_Stitched	Single Caller	mCNV	0.125
1	1657611	1658162	DEL_1_1657611_1658162	SS	SS	DEL_1_1657611_1658162	Single Caller	DEL	0.00423729
1	1659529	1661195	CNV_1_1659529_1661195_iPSCORE	GS	GS	CNV_1_1659529_1661195_iPSCORE	Single Caller	mCNV	0.474576
1	1662321	1673951	CNV_1_1662321_1673951_Stitched	GS	GS	CNV_1_1662321_1673951_Stitched	Single Caller	mCNV	0.120763
1	1673451	1676054	CNV_1_1673451_1676054_HipSci	GS	GS	CNV_1_1673451_1676054_HipSci	Single Caller	mCNV	0.0550847
1	1679871	1681721	CNV_1_1679871_1681721_iPSCORE	GS	GS	CNV_1_1679871_1681721_iPSCORE	Single Caller	mCNV	0.029661
1	1778568	1778569	ALU_1_1778568_1778569	MELT	MELT	ALU_1_1778568_1778569	Single Caller	ALU	0.0127119
1	1834422	1835216	DEL_1_1834422_1835216	SS	SS	DEL_1_1834422_1835216	Single Caller	DEL	0.00211864
1	1862725	1863599	DEL_1_1862725_1863599	SS	SS	DEL_1_1862725_1863599	Single Caller	DEL	0.00211864
1	1866480	1866994	DEL_1_1866480_1866994	SS	SS	DEL_1_1866480_1866994	Single Caller	DEL	0.483051
1	1900579	1900769	DEL_1_1900579_1900769	SS	SS	DEL_1_1900579_1900769	Single Caller	DEL	0.00211864
1	1910594	1911328	DEL_1_1910594_1911328	SS	SS	DEL_1_1910594_1911328	Single Caller	DEL	0.0169492
1	1970987	1971753	DUP_1_1970987_1971753	SS	SS	DUP_1_1970987_1971753	Single Caller	DUP	0.00211864
1	2065019	2065070	DEL_1_2065019_2065070	SS	SS	DEL_1_2065019_2065070	Single Caller	DEL	0.00211864
1	2143085	2143639	DUP_1_2143085_2143639	SS	SS	DUP_1_2143085_2143639	Single Caller	DUP	0.487288
1	2201991	2202145	DEL_1_2201991_2202145	SS	SS	DEL_1_2201991_2202145	Single Caller	DEL	0.00211864
1	2302431	2319570	CNV_1_2302431_2319570_iPSCORE	GS	GS,SS	CNV_1_2302431_2319570_iPSCORE,DEL_1_2302408_2320282	Multi-Caller	DEL	0.00423729
1	2366996	2369008	CNV_1_2366996_2369008_iPSCORE	GS	GS	CNV_1_2366996_2369008_iPSCORE	Single Caller	DUP	0.0190678
1	2528881	2538984	CNV_1_2528881_2538984_iPSCORE	GS	GS,SS	CNV_1_2528881_2538984_iPSCORE,DEL_1_2528903_2545126	Multi-Caller	DEL	0.00211864
1	2538993	2538994	BND_1_2538993_97866_1	SS	SS	BND_1_2538993_97866_1	Single Caller	BND	0.00211864
1	2545338	2545339	BND_1_2545338_97866_2	SS	SS	BND_1_2545338_97866_2	Single Caller	BND	0.00211864
1	2566243	2566583	DEL_1_2566243_2566583	SS	SS	DEL_1_2566243_2566583	Single Caller	DEL	0.32839
1	2621121	2623636	CNV_1_2621121_2623636_Stitched	GS	GS	CNV_1_2621121_2623636_Stitched	Single Caller	mCNV	0.239407
1	2621736	2624076	CNV_1_2621736_2624076_Stitched	GS	GS	CNV_1_2621736_2624076_Stitched	Single Caller	mCNV	0.247881
1	2622236	2623736	CNV_1_2622236_2623736_iPSCORE	GS	GS	CNV_1_2622236_2623736_iPSCORE	Single Caller	mCNV	0.247881
1	2629546	2632769	CNV_1_2629546_2632769_HipSci	GS	GS	CNV_1_2629546_2632769_HipSci	Single Caller	mCNV	0.108051
1	2629646	2631146	CNV_1_2629646_2631146_iPSCORE	GS	GS	CNV_1_2629646_2631146_iPSCORE	Single Caller	mCNV	0.165254
1	2630746	2632378	CNV_1_2630746_2632378_HipSci	GS	GS	CNV_1_2630746_2632378_HipSci	Single Caller	mCNV	0.095339
1	2631363	2631617	DEL_1_2631363_2631617	SS	SS	DEL_1_2631363_2631617	Single Caller	DEL	0.00423729
1	2811132	2811133	BND_1_2811132_116668_1	SS	SS	BND_1_2811132_116668_1	Single Caller	BND	0.00211864
1	2811135	2811136	BND_1_2811135_116667_1	SS	SS	BND_1_2811135_116667_1	Single Caller	BND	0.00211864
1	2811954	2811955	BND_1_2811954_116667_2	SS	SS	BND_1_2811954_116667_2	Single Caller	BND	0.00211864
1	2812147	2812148	BND_1_2812147_116668_2	SS	SS	BND_1_2812147_116668_2	Single Caller	BND	0.00211864
1	2832868	2835108	CNV_1_2832868_2835108_iPSCORE	GS	GS,SS	CNV_1_2832868_2835108_iPSCORE,DEL_1_2833049_2835122	Multi-Caller	DEL	0.00211864
1	2878884	2879144	DEL_1_2878884_2879144	SS	SS	DEL_1_2878884_2879144	Single Caller	DEL	0.00211864
1	2879857	2892494	CNV_1_2879857_2892494_iPSCORE	GS	GS,SS	CNV_1_2879857_2892494_iPSCORE,DEL_1_2879572_2892538	Multi-Caller	DEL	0.00211864
1	2889930	2889931	BND_1_2889930_116669_1	SS	SS	BND_1_2889930_116669_1	Single Caller	BND	0.00211864
1	2889935	2889936	BND_1_2889935_116670_1	SS	SS	BND_1_2889935_116670_1	Single Caller	BND	0.00211864
1	2890119	2894639	CNV_1_2890119_2894639_HipSci	GS	GS	CNV_1_2890119_2894639_HipSci	Single Caller	DEL	0.00423729
1	2890274	2890275	BND_1_2890274_116669_2	SS	SS	BND_1_2890274_116669_2	Single Caller	BND	0.00211864
1	2895297	2895298	BND_1_2895297_116670_2	SS	SS	BND_1_2895297_116670_2	Single Caller	BND	0.00211864
1	2911548	2911850	rMEI_1_2911548_2911850	SS	SS	rMEI_1_2911548_2911850	Single Caller	rMEI	0.273305
1	2919034	2919366	DEL_1_2919034_2919366	SS	SS	DEL_1_2919034_2919366	Single Caller	DEL	0.228814
1	3011887	3011888	ALU_1_3011887_3011888	MELT	MELT	ALU_1_3011887_3011888	Single Caller	ALU	0.00211864
1	3054995	3057095	CNV_1_3054995_3057095_iPSCORE	GS	GS,SS	CNV_1_3054995_3057095_iPSCORE,DEL_1_3055041_3057153	Multi-Caller	DEL	0.00211864
1	3063026	3063027	BND_1_3063026_25118_1	SS	SS	BND_1_3063026_25118_1	Single Caller	BND	0.0275424
1	3063419	3063420	BND_1_3063419_25118_2	SS	SS	BND_1_3063419_25118_2	Single Caller	BND	0.0275424
1	3097573	3098306	DUP_1_3097573_3098306	SS	SS	DUP_1_3097573_3098306	Single Caller	DUP	0.252119
1	3495454	3495455	ALU_1_3495454_3495455	MELT	MELT	ALU_1_3495454_3495455	Single Caller	ALU	0.00211864
1	3808527	3809106	DEL_1_3808527_3809106	SS	SS	DEL_1_3808527_3809106	Single Caller	DEL	0.230932
1	4155159	4155460	rMEI_1_4155159_4155460	SS	SS	rMEI_1_4155159_4155460	Single Caller	rMEI	0.516949
1	4271209	4271480	rMEI_1_4271209_4271480	SS	SS	rMEI_1_4271209_4271480	Single Caller	rMEI	0.0190678
1	4288465	4288466	ALU_1_4288465_4288466	MELT	MELT	ALU_1_4288465_4288466	Single Caller	ALU	0.224576
1	4356205	4356312	DEL_1_4356205_4356312	SS	SS	DEL_1_4356205_4356312	Single Caller	DEL	0.00635593
1	4532056	4532057	ALU_1_4532056_4532057	MELT	MELT	ALU_1_4532056_4532057	Single Caller	ALU	0.00635593
1	4535756	4535757	ALU_1_4535756_4535757	MELT	MELT	ALU_1_4535756_4535757	Single Caller	ALU	0.00423729
1	4653248	4653249	BND_1_4653248_116678_1	SS	SS	BND_1_4653248_116678_1	Single Caller	BND	0.00211864
1	4656101	4656102	BND_1_4656101_25186_1	SS	SS	BND_1_4656101_25186_1	Single Caller	BND	0.00211864
1	4656199	4656200	BND_1_4656199_116678_2	SS	SS	BND_1_4656199_116678_2	Single Caller	BND	0.00211864
1	4657856	4657857	BND_1_4657856_25186_2	SS	SS	BND_1_4657856_25186_2	Single Caller	BND	0.00211864
1	4676497	4676644	DEL_1_4676497_4676644	SS	SS	DEL_1_4676497_4676644	Single Caller	DEL	0.135593
1	4769981	4770083	DEL_1_4769981_4770083	SS	SS	DEL_1_4769981_4770083	Single Caller	DEL	0.00423729
1	4882350	4883038	DEL_1_4882350_4883038	SS	SS	DEL_1_4882350_4883038	Single Caller	DEL	0.00847458
1	5019521	5019862	DEL_1_5019521_5019862	SS	SS	DEL_1_5019521_5019862	Single Caller	DEL	0.00211864
1	5047145	5047146	ALU_1_5047145_5047146	MELT	MELT	ALU_1_5047145_5047146	Single Caller	ALU	0.00211864
1	5108302	5172910	CNV_1_5108302_5172910_Stitched	GS	GS	CNV_1_5108302_5172910_Stitched	Single Caller	DUP	0.00211864
1	5165258	5166201	DUP_1_5165258_5166201	SS	SS	DUP_1_5165258_5166201	Single Caller	DUP	0.00423729
1	5172478	5173527	DEL_1_5172478_5173527	SS	SS	DEL_1_5172478_5173527	Single Caller	DEL	0.00211864
1	5350913	5351276	DEL_1_5350913_5351276	SS	SS	DEL_1_5350913_5351276	Single Caller	DEL	0.0635593
1	5534621	5534688	DEL_1_5534621_5534688	SS	SS	DEL_1_5534621_5534688	Single Caller	DEL	0.00635593
1	5633690	5633986	DEL_1_5633690_5633986	SS	SS	DEL_1_5633690_5633986	Single Caller	DEL	0.0402542
1	5663305	5663306	ALU_1_5663305_5663306	MELT	MELT	ALU_1_5663305_5663306	Single Caller	ALU	0.00423729
1	5668134	5671309	CNV_1_5668134_5671309_iPSCORE	GS	GS,SS	CNV_1_5668134_5671309_iPSCORE,DEL_1_5668121_5671287	Multi-Caller	DEL	0.00211864
1	5778440	5778714	rMEI_1_5778440_5778714	SS	SS	rMEI_1_5778440_5778714	Single Caller	rMEI	0.014862
1	6031800	6031904	DEL_1_6031800_6031904	SS	SS	DEL_1_6031800_6031904	Single Caller	DEL	0.00423729
1	6065120	6065377	DEL_1_6065120_6065377	SS	SS	DEL_1_6065120_6065377	Single Caller	DEL	0.163136
1	6264039	6264328	rMEI_1_6264039_6264328	SS	SS	rMEI_1_6264039_6264328	Single Caller	rMEI	0.00423729
1	6360552	6360815	DEL_1_6360552_6360815	SS	SS	DEL_1_6360552_6360815	Single Caller	DEL	0.00423729
1	6438187	6445842	CNV_1_6438187_6445842_iPSCORE	GS	GS,SS	CNV_1_6438187_6445842_iPSCORE,DEL_1_6438173_6445895	Multi-Caller	DEL	0.0338983
1	6490950	6499720	CNV_1_6490950_6499720_HipSci	GS	GS,SS	CNV_1_6490950_6499720_HipSci,DEL_1_6490777_6499909	Multi-Caller	DEL	0.00211864
1	6496041	6498422	DEL_1_6496041_6498422	SS	SS	DEL_1_6496041_6498422	Single Caller	DEL	0.00423729
1	6496331	6498581	CNV_1_6496331_6498581_iPSCORE	GS	GS	CNV_1_6496331_6498581_iPSCORE	Single Caller	DEL	0.00635593
1	6618972	6619783	INV_1_6618972_6619783	SS	SS	INV_1_6618972_6619783	Single Caller	INV	0.125
1	6849267	6849268	ALU_1_6849267_6849268	MELT	MELT	ALU_1_6849267_6849268	Single Caller	ALU	0.00847458
1	7078204	7078205	BND_1_7078204_1190_1	SS	SS	BND_1_7078204_1190_1	Single Caller	BND	0.059322
1	7242044	7242045	ALU_1_7242044_7242045	MELT	MELT	ALU_1_7242044_7242045	Single Caller	ALU	0.00211864
1	7486252	7486253	ALU_1_7486252_7486253	MELT	MELT	ALU_1_7486252_7486253	Single Caller	ALU	0.00635593
1	7503093	7503094	BND_1_7503093_116699_1	SS	SS	BND_1_7503093_116699_1	Single Caller	BND	0.0127119
1	7503098	7503099	BND_1_7503098_116698_1	SS	SS	BND_1_7503098_116698_1	Single Caller	BND	0.0127119
1	7503691	7503692	BND_1_7503691_116698_2	SS	SS	BND_1_7503691_116698_2	Single Caller	BND	0.0127119
1	7503988	7503989	BND_1_7503988_116699_2	SS	SS	BND_1_7503988_116699_2	Single Caller	BND	0.0127119
1	7559701	7560095	DEL_1_7559701_7560095	SS	SS	DEL_1_7559701_7560095	Single Caller	DEL	0.173729
1	7570123	7571523	CNV_1_7570123_7571523_iPSCORE	GS	GS,SS	CNV_1_7570123_7571523_iPSCORE,DEL_1_7570071_7571526	Multi-Caller	DEL	0.322034
1	7908761	7909419	DEL_1_7908761_7909419	SS	SS	DEL_1_7908761_7909419	Single Caller	DEL	0.00211864
1	7925044	7925489	DEL_1_7925044_7925489	SS	SS	DEL_1_7925044_7925489	Single Caller	DEL	0.262712
1	7963101	7963404	DEL_1_7963101_7963404	SS	SS	DEL_1_7963101_7963404	Single Caller	DEL	0.292373
1	7975363	7978296	CNV_1_7975363_7978296_HipSci	GS	GS,SS	CNV_1_7975363_7978296_HipSci,DEL_1_7975435_7978240	Multi-Caller	DEL	0.00635593
1	8203920	8210587	CNV_1_8203920_8210587_iPSCORE	GS	GS,SS	CNV_1_8203920_8210587_iPSCORE,DUP_1_8203790_8211273	Multi-Caller	DUP	0.0487288
1	8215634	8215635	ALU_1_8215634_8215635	MELT	MELT	ALU_1_8215634_8215635	Single Caller	ALU	0.00211864
1	8252855	8252983	DEL_1_8252855_8252983	SS	SS	DEL_1_8252855_8252983	Single Caller	DEL	0.00847458
1	8285306	8310070	CNV_1_8285306_8310070_iPSCORE	GS	GS,SS	CNV_1_8285306_8310070_iPSCORE,DEL_1_8285211_8311623	Multi-Caller	DEL	0.00211864
1	8306433	8307783	CNV_1_8306433_8307783_iPSCORE	GS	GS,SS	CNV_1_8306433_8307783_iPSCORE,DEL_1_8306431_8307775	Multi-Caller	DEL	0.00635593
1	8360208	8363908	CNV_1_8360208_8363908_iPSCORE	GS	GS,SS	CNV_1_8360208_8363908_iPSCORE,DEL_1_8360239_8364039	Multi-Caller	DEL	0.00423729
1	8446635	8446636	ALU_1_8446635_8446636	MELT	MELT	ALU_1_8446635_8446636	Single Caller	ALU	0.271186
1	8502007	8502008	ALU_1_8502007_8502008	MELT	MELT	ALU_1_8502007_8502008	Single Caller	ALU	0.28178
1	8550292	8551299	DEL_1_8550292_8551299	SS	SS	DEL_1_8550292_8551299	Single Caller	DEL	0.00423729
1	8792435	8792679	DEL_1_8792435_8792679	SS	SS	DEL_1_8792435_8792679	Single Caller	DEL	0.00423729
1	9041747	9055285	CNV_1_9041747_9055285_iPSCORE	GS	GS,SS	CNV_1_9041747_9055285_iPSCORE,DEL_1_9038682_9055405	Multi-Caller	DEL	0.00211864
1	9105619	9109132	CNV_1_9105619_9109132_HipSci	GS	GS,SS	CNV_1_9105619_9109132_HipSci,DUP_1_9105664_9109536	Multi-Caller	DUP	0.00423729
1	9121449	9121450	BND_1_9121449_599_1	SS	SS	BND_1_9121449_599_1	Single Caller	BND	0.491525
1	9123747	9124053	rMEI_1_9123747_9124053	SS	SS	rMEI_1_9123747_9124053	Single Caller	rMEI	0.0995763
1	9134109	9136734	CNV_1_9134109_9136734_iPSCORE	GS	GS,SS	CNV_1_9134109_9136734_iPSCORE,DEL_1_9134124_9136930	Multi-Caller	DEL	0.0211864
1	9287729	9288595	DEL_1_9287729_9288595	SS	SS	DEL_1_9287729_9288595	Single Caller	DEL	0.00211864
1	9339016	9394279	CNV_1_9339016_9394279_iPSCORE	GS	GS,SS	CNV_1_9339016_9394279_iPSCORE,DUP_1_9319232_9404132	Multi-Caller	DUP	0.00635593
1	9495979	9497514	DEL_1_9495979_9497514	SS	SS	DEL_1_9495979_9497514	Single Caller	DEL	0.00211864
1	9572383	9572384	ALU_1_9572383_9572384	MELT	MELT	ALU_1_9572383_9572384	Single Caller	ALU	0.0423729
1	9574293	9579655	CNV_1_9574293_9579655_iPSCORE	GS	GS,SS	CNV_1_9574293_9579655_iPSCORE,DEL_1_9574158_9579645	Multi-Caller	DEL	0.00211864
1	9579267	9582381	CNV_1_9579267_9582381_iPSCORE	GS	GS,SS	CNV_1_9579267_9582381_iPSCORE,DEL_1_9579160_9582330	Multi-Caller	DEL	0.00635593
1	9595578	9597673	CNV_1_9595578_9597673_iPSCORE	GS	GS,SS	CNV_1_9595578_9597673_iPSCORE,DEL_1_9595642_9597608	Multi-Caller	DEL	0.286017
1	9617775	9621737	CNV_1_9617775_9621737_iPSCORE	GS	GS,SS	CNV_1_9617775_9621737_iPSCORE,DEL_1_9617754_9621907	Multi-Caller	DEL	0.00423729
1	9721334	9724227	CNV_1_9721334_9724227_iPSCORE	GS	GS,SS	CNV_1_9721334_9724227_iPSCORE,DEL_1_9721379_9724266	Multi-Caller	DEL	0.00211864
1	9730076	9732451	CNV_1_9730076_9732451_iPSCORE	GS	GS	CNV_1_9730076_9732451_iPSCORE	Single Caller	DEL	0.00211864
1	9846650	9856639	CNV_1_9846650_9856639_HipSci	GS	GS,SS	CNV_1_9846650_9856639_HipSci,DEL_1_9846654_9856675	Multi-Caller	DEL	0.0402542
1	10025424	10028658	DEL_1_10025424_10028658	SS	SS	DEL_1_10025424_10028658	Single Caller	DEL	0.00211864
1	10033499	10033799	rMEI_1_10033499_10033799	SS	SS	rMEI_1_10033499_10033799	Single Caller	rMEI	0.0148305
1	10077312	10079487	DUP_1_10077312_10079487	SS	SS	DUP_1_10077312_10079487	Single Caller	DUP	0.00211864
1	10096012	10099143	CNV_1_10096012_10099143_HipSci	GS	GS	CNV_1_10096012_10099143_HipSci	Single Caller	DEL	0.00423729
1	10096517	10103748	CNV_1_10096517_10103748_HipSci	GS	GS,SS	CNV_1_10096517_10103748_HipSci,DEL_1_10096056_10103686	Multi-Caller	DEL	0.00211864
1	10247596	10247597	BND_1_10247596_25365_1	SS	SS	BND_1_10247596_25365_1	Single Caller	BND	0.0552017
1	10248326	10248327	BND_1_10248326_25365_2	SS	SS	BND_1_10248326_25365_2	Single Caller	BND	0.0552017
1	10249612	10252126	DEL_1_10249612_10252126	SS	SS	DEL_1_10249612_10252126	Single Caller	DEL	0.00423729
1	10254789	10257489	CNV_1_10254789_10257489_HipSci	GS	GS,SS	CNV_1_10254789_10257489_HipSci,DEL_1_10254788_10257439	Multi-Caller	DEL	0.0127119
1	10324776	10325326	DEL_1_10324776_10325326	SS	SS	DEL_1_10324776_10325326	Single Caller	DEL	0.00211864
1	10482465	10483765	CNV_1_10482465_10483765_iPSCORE	GS	GS,SS	CNV_1_10482465_10483765_iPSCORE,DEL_1_10482502_10483769	Multi-Caller	DEL	0.480932
1	10573961	10579709	CNV_1_10573961_10579709_iPSCORE	GS	GS,SS	CNV_1_10573961_10579709_iPSCORE,DEL_1_10573810_10579668	Multi-Caller	DEL	0.00211864
1	10637500	10643986	CNV_1_10637500_10643986_iPSCORE	GS	GS,SS	CNV_1_10637500_10643986_iPSCORE,DEL_1_10636614_10644047	Multi-Caller	DEL	0.00423729
1	10641462	10642658	CNV_1_10641462_10642658_iPSCORE	GS	GS	CNV_1_10641462_10642658_iPSCORE	Single Caller	DEL	0.00635593
1	10698198	10698199	ALU_1_10698198_10698199	MELT	MELT	ALU_1_10698198_10698199	Single Caller	ALU	0.00635593
1	10849239	10852435	DEL_1_10849239_10852435	SS	SS	DEL_1_10849239_10852435	Single Caller	DEL	0.00211864
1	10911773	10912771	DEL_1_10911773_10912771	SS	SS	DEL_1_10911773_10912771	Single Caller	DEL	0.00211864
1	10954233	10956155	CNV_1_10954233_10956155_HipSci	GS	GS	CNV_1_10954233_10956155_HipSci	Single Caller	DEL	0.0190678
1	10981539	10986165	CNV_1_10981539_10986165_HipSci	GS	GS,SS	CNV_1_10981539_10986165_HipSci,DEL_1_10981627_10986146	Multi-Caller	DEL	0.00847458
1	11037120	11038109	DEL_1_11037120_11038109	SS	SS	DEL_1_11037120_11038109	Single Caller	DEL	0.00211864
1	11047389	11047568	DEL_1_11047389_11047568	SS	SS	DEL_1_11047389_11047568	Single Caller	DEL	0.300847
1	11060242	11062345	CNV_1_11060242_11062345_iPSCORE	GS	GS,SS	CNV_1_11060242_11062345_iPSCORE,DEL_1_11060116_11062306	Multi-Caller	DEL	0.00635593
1	11246796	11246797	ALU_1_11246796_11246797	MELT	MELT	ALU_1_11246796_11246797	Single Caller	ALU	0.00211864
1	11368396	11368986	DEL_1_11368396_11368986	SS	SS	DEL_1_11368396_11368986	Single Caller	DEL	0.00211864
1	11433909	11433910	BND_1_11433909_3179_1	SS	SS	BND_1_11433909_3179_1	Single Caller	BND	0.0402542
1	11433942	11433943	BND_1_11433942_3181_1	SS	SS	BND_1_11433942_3181_1	Single Caller	BND	0.00211864
1	11525228	11525293	DEL_1_11525228_11525293	SS	SS	DEL_1_11525228_11525293	Single Caller	DEL	0.351695
1	11682893	11683189	DEL_1_11682893_11683189	SS	SS	DEL_1_11682893_11683189	Single Caller	DEL	0.544492
1	11739619	11739680	DEL_1_11739619_11739680	SS	SS	DEL_1_11739619_11739680	Single Caller	DEL	0.00635593
1	11830220	11830221	SVA_1_11830220_11830221	MELT	MELT	SVA_1_11830220_11830221	Single Caller	SVA	0.197034
1	11988597	11993471	CNV_1_11988597_11993471_iPSCORE	GS	GS,SS	CNV_1_11988597_11993471_iPSCORE,DEL_1_11988691_11993407	Multi-Caller	mCNV	0.00847458
1	12053125	12053387	DEL_1_12053125_12053387	SS	SS	DEL_1_12053125_12053387	Single Caller	DEL	0.00423729
1	12054037	12054038	BND_1_12054037_2276_1	SS	SS	BND_1_12054037_2276_1	Single Caller	BND	0.00211864
1	12066283	12066284	ALU_1_12066283_12066284	MELT	MELT	ALU_1_12066283_12066284	Single Caller	ALU	0.00423729
1	12071546	12071547	ALU_1_12071546_12071547	MELT	MELT	ALU_1_12071546_12071547	Single Caller	ALU	0.00211864
1	12073718	12073719	ALU_1_12073718_12073719	MELT	MELT	ALU_1_12073718_12073719	Single Caller	ALU	0.00211864
1	12083264	12083578	DEL_1_12083264_12083578	SS	SS	DEL_1_12083264_12083578	Single Caller	DEL	0.00423729
1	12208789	12208863	DEL_1_12208789_12208863	SS	SS	DEL_1_12208789_12208863	Single Caller	DEL	0.00211864
1	12220497	12220785	rMEI_1_12220497_12220785	SS	SS	rMEI_1_12220497_12220785	Single Caller	rMEI	0.00211864
1	12475666	12475667	SVA_1_12475666_12475667	MELT	MELT	SVA_1_12475666_12475667	Single Caller	SVA	0.0635593
1	12737575	12737576	ALU_1_12737575_12737576	MELT	MELT	ALU_1_12737575_12737576	Single Caller	ALU	0.175847
1	12743384	12746384	CNV_1_12743384_12746384_iPSCORE	GS	GS,SS	CNV_1_12743384_12746384_iPSCORE,DEL_1_12743404_12746627	Multi-Caller	DEL	0.00211864
1	12838794	13048788	CNV_1_12838794_13048788_Collapsed	GS_LCNV	GS_LCNV	CNV_1_12838794_13048788_Collapsed	Single Caller	mCNV	0.0105932
1	12840217	12842591	CNV_1_12840217_12842591_iPSCORE	GS	GS	CNV_1_12840217_12842591_iPSCORE	Single Caller	DEL	0.0423729
1	12840317	12850763	CNV_1_12840317_12850763_Stitched	GS	GS	CNV_1_12840317_12850763_Stitched	Single Caller	DEL	0.0635593
1	12849640	12865212	CNV_1_12849640_12865212_Stitched	GS	GS	CNV_1_12849640_12865212_Stitched	Single Caller	mCNV	0.0889831
1	12865212	12870898	CNV_1_12865212_12870898_HipSci	GS	GS	CNV_1_12865212_12870898_HipSci	Single Caller	mCNV	0.0317797
1	12873126	12893378	CNV_1_12873126_12893378_iPSCORE	GS	GS	CNV_1_12873126_12893378_iPSCORE	Single Caller	mCNV	0.0889831
1	12896217	12929763	CNV_1_12896217_12929763_Stitched	GS	GS	CNV_1_12896217_12929763_Stitched	Single Caller	mCNV	0.188559
1	12898060	12898323	rMEI_1_12898060_12898323	SS	SS	rMEI_1_12898060_12898323	Single Caller	rMEI	0.118644
1	12938796	12948415	CNV_1_12938796_12948415_Stitched	GS	GS	CNV_1_12938796_12948415_Stitched	Single Caller	mCNV	0.137712
1	12941720	12941721	ALU_1_12941720_12941721	MELT	MELT	ALU_1_12941720_12941721	Single Caller	ALU	0.137712
1	12950047	12951841	CNV_1_12950047_12951841_HipSci	GS	GS	CNV_1_12950047_12951841_HipSci	Single Caller	mCNV	0.154661
1	13124156	13132063	CNV_1_13124156_13132063_Stitched	GS	GS	CNV_1_13124156_13132063_Stitched	Single Caller	DEL	0.489407
1	13171759	13173081	CNV_1_13171759_13173081_iPSCORE	GS	GS	CNV_1_13171759_13173081_iPSCORE	Single Caller	mCNV	0.108051
1	13173191	13178024	CNV_1_13173191_13178024_iPSCORE	GS	GS	CNV_1_13173191_13178024_iPSCORE	Single Caller	mCNV	0.0275424
1	13177348	13182824	CNV_1_13177348_13182824_Stitched	GS	GS	CNV_1_13177348_13182824_Stitched	Single Caller	mCNV	0.137712
1	13180899	13186723	CNV_1_13180899_13186723_iPSCORE	GS	GS	CNV_1_13180899_13186723_iPSCORE	Single Caller	mCNV	0.0338983
1	13181963	13181964	BND_1_13181963_116726_1	SS	SS	BND_1_13181963_116726_1	Single Caller	BND	0.00211864
1	13182124	13183648	CNV_1_13182124_13183648_HipSci	GS	GS	CNV_1_13182124_13183648_HipSci	Single Caller	mCNV	0.0423729
1	13182724	13189998	CNV_1_13182724_13189998_HipSci	GS	GS	CNV_1_13182724_13189998_HipSci	Single Caller	mCNV	0.0211864
1	13186198	13187198	CNV_1_13186198_13187198_iPSCORE	GS	GS	CNV_1_13186198_13187198_iPSCORE	Single Caller	mCNV	0.0338983
1	13186698	13189998	CNV_1_13186698_13189998_iPSCORE	GS	GS	CNV_1_13186698_13189998_iPSCORE	Single Caller	mCNV	0.0233051
1	13215583	13215584	BND_1_13215583_116726_2	SS	SS	BND_1_13215583_116726_2	Single Caller	BND	0.00211864
1	13773463	13777977	CNV_1_13773463_13777977_iPSCORE	GS	GS	CNV_1_13773463_13777977_iPSCORE	Single Caller	DEL	0.0275424
1	13854307	13856817	CNV_1_13854307_13856817_iPSCORE	GS	GS,SS	CNV_1_13854307_13856817_iPSCORE,DEL_1_13854174_13856959	Multi-Caller	DEL	0.00211864
1	13888340	13888341	BND_1_13888340_627_1	SS	SS	BND_1_13888340_627_1	Single Caller	BND	0.00847458
1	13898723	13899652	DEL_1_13898723_13899652	SS	SS	DEL_1_13898723_13899652	Single Caller	DEL	0.00211864
1	14163042	14166993	CNV_1_14163042_14166993_iPSCORE	GS	GS,SS	CNV_1_14163042_14166993_iPSCORE,DEL_1_14163093_14167002	Multi-Caller	DEL	0.00847458
1	14368642	14370855	DEL_1_14368642_14370855	SS	SS	DEL_1_14368642_14370855	Single Caller	DEL	0.00211864
1	14408094	14436268	CNV_1_14408094_14436268_HipSci	GS	GS	CNV_1_14408094_14436268_HipSci	Single Caller	DUP	0.00211864
1	14408183	14649680	DUP_1_14408183_14649680	SS	SS	DUP_1_14408183_14649680	Single Caller	DUP	0.00211864
1	14436308	14436309	BND_1_14436308_97905_1	SS	SS	BND_1_14436308_97905_1	Single Caller	BND	0.470339
1	14436354	14436655	DEL_1_14436354_14436655	SS	SS	DEL_1_14436354_14436655	Single Caller	DEL	0.366525
1	14437043	14438293	CNV_1_14437043_14438293_iPSCORE	GS	GS,SS	CNV_1_14437043_14438293_iPSCORE,DEL_1_14437074_14438939	Multi-Caller	mCNV	0.472458
1	14438565	14438566	BND_1_14438565_97905_2	SS	SS	BND_1_14438565_97905_2	Single Caller	BND	0.470339
1	14438643	14643980	CNV_1_14438643_14643980_Stitched	GS	GS,GS_LCNV	CNV_1_14411228_14652189_Original,CNV_1_14438643_14643980_Stitched	Multi-Caller	DUP	0.00211864
1	14538052	14540599	DUP_1_14538052_14540599	SS	SS	DUP_1_14538052_14540599	Single Caller	DUP	0.00211864
1	14819208	14819209	BND_1_14819208_3193_1	SS	SS	BND_1_14819208_3193_1	Single Caller	BND	0.00875274
1	15075943	15075944	SVA_1_15075943_15075944	MELT	MELT	SVA_1_15075943_15075944	Single Caller	SVA	0.00211864
1	15190818	15193018	CNV_1_15190818_15193018_iPSCORE	GS	GS,SS	CNV_1_15190818_15193018_iPSCORE,DEL_1_15190838_15192953	Multi-Caller	DEL	0.00635593
1	15269645	15269646	BND_1_15269645_116733_1	SS	SS	BND_1_15269645_116733_1	Single Caller	BND	0.00423729
1	15270284	15270285	BND_1_15270284_116734_1	SS	SS	BND_1_15270284_116734_1	Single Caller	BND	0.00423729
1	15274570	15279442	CNV_1_15274570_15279442_iPSCORE	GS	GS	CNV_1_15274570_15279442_iPSCORE	Single Caller	DEL	0.00423729
1	15274905	15274906	BND_1_15274905_116734_2	SS	SS	BND_1_15274905_116734_2	Single Caller	BND	0.00423729
1	15279563	15279564	BND_1_15279563_116733_2	SS	SS	BND_1_15279563_116733_2	Single Caller	BND	0.00423729
1	15326650	15327592	DEL_1_15326650_15327592	SS	SS	DEL_1_15326650_15327592	Single Caller	DEL	0.00211864
1	15376524	15376579	DEL_1_15376524_15376579	SS	SS	DEL_1_15376524_15376579	Single Caller	DEL	0.305085
1	15395665	15395788	DEL_1_15395665_15395788	SS	SS	DEL_1_15395665_15395788	Single Caller	DEL	0.00211864
1	15490134	15490135	ALU_1_15490134_15490135	MELT	MELT	ALU_1_15490134_15490135	Single Caller	ALU	0.201271
1	15557872	15558554	DEL_1_15557872_15558554	SS	SS	DEL_1_15557872_15558554	Single Caller	DEL	0.00211864
1	15641143	15641301	DEL_1_15641143_15641301	SS	SS	DEL_1_15641143_15641301	Single Caller	DEL	0.254237
1	15842345	15842768	DEL_1_15842345_15842768	SS	SS	DEL_1_15842345_15842768	Single Caller	DEL	0.00635593
1	15897803	15897804	ALU_1_15897803_15897804	MELT	MELT	ALU_1_15897803_15897804	Single Caller	ALU	0.00211864
1	15923735	15937100	CNV_1_15923735_15937100_iPSCORE	GS	GS,SS	CNV_1_15923735_15937100_iPSCORE,DEL_1_15920680_15937225	Multi-Caller	DEL	0.00211864
1	15926523	15929823	CNV_1_15926523_15929823_HipSci	GS	GS,SS	CNV_1_15926523_15929823_HipSci,DEL_1_15926262_15930011	Multi-Caller	DEL	0.00423729
1	16095160	16095278	DEL_1_16095160_16095278	SS	SS	DEL_1_16095160_16095278	Single Caller	DEL	0.00211864
1	16151957	16155257	CNV_1_16151957_16155257_iPSCORE	GS	GS,SS	CNV_1_16151957_16155257_iPSCORE,DEL_1_16151935_16155439	Multi-Caller	DEL	0.527542
1	16186028	16192880	CNV_1_16186028_16192880_iPSCORE	GS	GS,SS	CNV_1_16186028_16192880_iPSCORE,DEL_1_16185887_16193016	Multi-Caller	DEL	0.00211864
1	16348075	16359745	CNV_1_16348075_16359745_iPSCORE	GS	GS	CNV_1_16348075_16359745_iPSCORE	Single Caller	DUP	0.00635593
1	16356141	16359045	CNV_1_16356141_16359045_iPSCORE	GS	GS	CNV_1_16356141_16359045_iPSCORE	Single Caller	DUP	0.00847458
1	16360289	16361343	CNV_1_16360289_16361343_HipSci	GS	GS	CNV_1_16360289_16361343_HipSci	Single Caller	DEL	0.525424
1	16365427	16383641	CNV_1_16365427_16383641_Stitched	GS	GS	CNV_1_16365427_16383641_Stitched	Single Caller	mCNV	0.0381356
1	16415316	16416094	INV_1_16415316_16416094	SS	SS	INV_1_16415316_16416094	Single Caller	INV	0.358051
1	16456681	16456682	BND_1_16456681_1566_1	SS	SS	BND_1_16456681_1566_1	Single Caller	BND	0.00211864
1	16565180	16590294	CNV_1_16565180_16590294_HipSci	GS	GS,SS	CNV_1_16565180_16590294_HipSci,DUP_1_16565191_16593872	Multi-Caller	DUP	0.00423729
1	16591605	16591606	SVA_1_16591605_16591606	MELT	MELT	SVA_1_16591605_16591606	Single Caller	SVA	0.00211864
1	16678898	16678899	BND_1_16678898_1562_1	SS	SS	BND_1_16678898_1562_1	Single Caller	BND	0.029661
1	16705831	16706161	DEL_1_16705831_16706161	SS	SS	DEL_1_16705831_16706161	Single Caller	DEL	0.00211864
1	16809890	16811630	CNV_1_16809890_16811630_iPSCORE	GS	GS,SS	CNV_1_16809890_16811630_iPSCORE,DEL_1_16809865_16811594	Multi-Caller	DEL	0.00211864
1	16831363	16834181	CNV_1_16831363_16834181_HipSci	GS	GS	CNV_1_16831363_16834181_HipSci	Single Caller	DUP	0.0105932
1	16863868	16863869	ALU_1_16863868_16863869	MELT	MELT	ALU_1_16863868_16863869	Single Caller	ALU	0.00423729
1	16871506	16874633	CNV_1_16871506_16874633_iPSCORE	GS	GS	CNV_1_16871506_16874633_iPSCORE	Single Caller	mCNV	0.663136
1	16885027	16890669	CNV_1_16885027_16890669_iPSCORE	GS	GS	CNV_1_16885027_16890669_iPSCORE	Single Caller	mCNV	0.677966
1	16917563	16942554	CNV_1_16917563_16942554_iPSCORE	GS	GS	CNV_1_16917563_16942554_iPSCORE	Single Caller	mCNV	0.680085
1	16922053	16929036	CNV_1_16922053_16929036_HipSci	GS	GS	CNV_1_16922053_16929036_HipSci	Single Caller	mCNV	0.680085
1	16922556	16927863	CNV_1_16922556_16927863_HipSci	GS	GS	CNV_1_16922556_16927863_HipSci	Single Caller	mCNV	0.677966
1	16949768	16971877	CNV_1_16949768_16971877_Stitched	GS	GS	CNV_1_16949768_16971877_Stitched	Single Caller	mCNV	0.680085
1	17008497	17014143	CNV_1_17008497_17014143_iPSCORE	GS	GS	CNV_1_17008497_17014143_iPSCORE	Single Caller	mCNV	0.533898
1	17016313	17051618	CNV_1_17016313_17051618_iPSCORE	GS	GS	CNV_1_17016313_17051618_iPSCORE	Single Caller	mCNV	0.654661
1	17087615	17107052	CNV_1_17087615_17107052_HipSci	GS	GS	CNV_1_17087615_17107052_HipSci	Single Caller	mCNV	0.605932
1	17114318	17114319	ALU_1_17114318_17114319	MELT	MELT	ALU_1_17114318_17114319	Single Caller	ALU	0.0699153
1	17181645	17183479	CNV_1_17181645_17183479_HipSci	GS	GS	CNV_1_17181645_17183479_HipSci	Single Caller	mCNV	0.137712
1	17185929	17185930	BND_1_17185929_116754_1	SS	SS	BND_1_17185929_116754_1	Single Caller	BND	0.434322
1	17194671	17202171	CNV_1_17194671_17202171_HipSci	GS	GS	CNV_1_17194671_17202171_HipSci	Single Caller	mCNV	0.521186
1	17201690	17230866	CNV_1_17201690_17230866_Stitched	GS	GS	CNV_1_17201690_17230866_Stitched	Single Caller	mCNV	0.519068
1	17215598	17215670	DEL_1_17215598_17215670	SS	SS	DEL_1_17215598_17215670	Single Caller	DEL	0.00211864
1	17225553	17236735	CNV_1_17225553_17236735_HipSci	GS	GS	CNV_1_17225553_17236735_HipSci	Single Caller	mCNV	0.521186
1	17230143	17234566	CNV_1_17230143_17234566_iPSCORE	GS	GS	CNV_1_17230143_17234566_iPSCORE	Single Caller	mCNV	0.519068
1	17231566	17239439	CNV_1_17231566_17239439_iPSCORE	GS	GS	CNV_1_17231566_17239439_iPSCORE	Single Caller	mCNV	0.521186
1	17235566	17274750	CNV_1_17235566_17274750_Stitched	GS	GS	CNV_1_17235566_17274750_Stitched	Single Caller	mCNV	0.519068
1	17236681	17236967	DEL_1_17236681_17236967	SS	SS	DEL_1_17236681_17236967	Single Caller	DEL	0.00635593
1	17382828	17382829	ALU_1_17382828_17382829	MELT	MELT	ALU_1_17382828_17382829	Single Caller	ALU	0.00423729
1	17441134	17441135	ALU_1_17441134_17441135	MELT	MELT	ALU_1_17441134_17441135	Single Caller	ALU	0.0105932
1	17533574	17533575	ALU_1_17533574_17533575	MELT	MELT	ALU_1_17533574_17533575	Single Caller	ALU	0.00211864
1	17593803	17618691	CNV_1_17593803_17618691_iPSCORE	GS	GS,SS	CNV_1_17593803_17618691_iPSCORE,DUP_1_17594145_17621197	Multi-Caller	DUP	0.00635593
1	17621404	17633321	CNV_1_17621404_17633321_HipSci	GS	GS,SS	CNV_1_17621404_17633321_HipSci,DEL_1_17621020_17633470	Multi-Caller	DEL	0.00211864
1	17676215	17677615	CNV_1_17676215_17677615_iPSCORE	GS	GS,SS	CNV_1_17676215_17677615_iPSCORE,DEL_1_17676184_17677655	Multi-Caller	DEL	0.495763
1	17684780	17685086	rMEI_1_17684780_17685086	SS	SS	rMEI_1_17684780_17685086	Single Caller	rMEI	0.506356
1	17705611	17705908	rMEI_1_17705611_17705908	SS	SS	rMEI_1_17705611_17705908	Single Caller	rMEI	0.00211864
1	17797764	17797996	DEL_1_17797764_17797996	SS	SS	DEL_1_17797764_17797996	Single Caller	DEL	0.00211864
1	18075195	18075401	DEL_1_18075195_18075401	SS	SS	DEL_1_18075195_18075401	Single Caller	DEL	0.00211864
1	18195129	18195130	BND_1_18195129_250_1	SS	SS	BND_1_18195129_250_1	Single Caller	BND	0.152542
1	18271115	18271116	ALU_1_18271115_18271116	MELT	MELT	ALU_1_18271115_18271116	Single Caller	ALU	0.00635593
1	18376129	18376130	BND_1_18376129_3112_1	SS	SS	BND_1_18376129_3112_1	Single Caller	BND	0.118644
1	18376136	18376137	BND_1_18376136_3116_1	SS	SS	BND_1_18376136_3116_1	Single Caller	BND	0.301486
1	18384568	18394029	DUP_1_18384568_18394029	SS	SS	DUP_1_18384568_18394029	Single Caller	DUP	0.00211864
1	18611388	18611389	ALU_1_18611388_18611389	MELT	MELT	ALU_1_18611388_18611389	Single Caller	ALU	0.029661
1	18894681	18894682	SVA_1_18894681_18894682	MELT	MELT	SVA_1_18894681_18894682	Single Caller	SVA	0.00211864
1	18936638	18939056	CNV_1_18936638_18939056_iPSCORE	GS	GS,SS	CNV_1_18936638_18939056_iPSCORE,DEL_1_18936498_18939120	Multi-Caller	DEL	0.00211864
1	19501813	19501814	BND_1_19501813_1735_1	SS	SS	BND_1_19501813_1735_1	Single Caller	BND	0.0487288
1	19501815	19501816	BND_1_19501815_2593_1	SS	SS	BND_1_19501815_2593_1	Single Caller	BND	0.0508475
1	19647154	19648354	CNV_1_19647154_19648354_iPSCORE	GS	GS,SS	CNV_1_19647154_19648354_iPSCORE,DEL_1_19647197_19648313	Multi-Caller	DEL	0.00847458
1	20096378	20096379	BND_1_20096378_3108_1	SS	SS	BND_1_20096378_3108_1	Single Caller	BND	0.243644
1	20096406	20096407	BND_1_20096406_3109_1	SS	SS	BND_1_20096406_3109_1	Single Caller	BND	0.243644
1	20257098	20257099	ALU_1_20257098_20257099	MELT	MELT	ALU_1_20257098_20257099	Single Caller	ALU	0.177966
1	20266360	20266657	rMEI_1_20266360_20266657	SS	SS	rMEI_1_20266360_20266657	Single Caller	rMEI	0.0127119
1	20324092	20324093	ALU_1_20324092_20324093	MELT	MELT	ALU_1_20324092_20324093	Single Caller	ALU	0.00635593
1	20326036	20328290	CNV_1_20326036_20328290_HipSci	GS	GS,SS	CNV_1_20326036_20328290_HipSci,DEL_1_20326052_20328581	Multi-Caller	DEL	0.00211864
1	20464011	20471333	CNV_1_20464011_20471333_iPSCORE	GS	GS,SS	CNV_1_20464011_20471333_iPSCORE,DUP_1_20464005_20471570	Multi-Caller	DUP	0.00423729
1	20497194	20497737	DEL_1_20497194_20497737	SS	SS	DEL_1_20497194_20497737	Single Caller	DEL	0.355932
1	20710458	20712708	CNV_1_20710458_20712708_iPSCORE	GS	GS,SS	CNV_1_20710458_20712708_iPSCORE,DUP_1_20710481_20712969	Multi-Caller	DUP	0.0190678
1	20741195	20743820	CNV_1_20741195_20743820_iPSCORE	GS	GS,SS	CNV_1_20741195_20743820_iPSCORE,DEL_1_20741262_20743779	Multi-Caller	DEL	0.00423729
1	20837786	20838269	DEL_1_20837786_20838269	SS	SS	DEL_1_20837786_20838269	Single Caller	DEL	0.00211864
1	20864056	20864701	DEL_1_20864056_20864701	SS	SS	DEL_1_20864056_20864701	Single Caller	DEL	0.20339
1	20932006	20932689	DEL_1_20932006_20932689	SS	SS	DEL_1_20932006_20932689	Single Caller	DEL	0.540254
1	20932497	20933718	CNV_1_20932497_20933718_iPSCORE	GS	GS,SS	CNV_1_20932497_20933718_iPSCORE,DEL_1_20932596_20933784	Multi-Caller	DEL	0.0148305
1	20944751	20944752	ALU_1_20944751_20944752	MELT	MELT	ALU_1_20944751_20944752	Single Caller	ALU	0.457627
1	21010347	21010454	DEL_1_21010347_21010454	SS	SS	DEL_1_21010347_21010454	Single Caller	DEL	0.00211864
1	21125833	21126451	DEL_1_21125833_21126451	SS	SS	DEL_1_21125833_21126451	Single Caller	DEL	0.00211864
1	21246359	21246520	DEL_1_21246359_21246520	SS	SS	DEL_1_21246359_21246520	Single Caller	DEL	0.0572034
1	21344065	21344927	DEL_1_21344065_21344927	SS	SS	DEL_1_21344065_21344927	Single Caller	DEL	0.00211864
1	21432321	21437071	CNV_1_21432321_21437071_iPSCORE	GS	GS,SS	CNV_1_21432321_21437071_iPSCORE,DEL_1_21432381_21437047	Multi-Caller	DEL	0.00635593
1	21435131	21435414	rMEI_1_21435131_21435414	SS	SS	rMEI_1_21435131_21435414	Single Caller	rMEI	0.00211864
1	21528732	21528886	DEL_1_21528732_21528886	SS	SS	DEL_1_21528732_21528886	Single Caller	DEL	0.0105932
1	21530400	21531232	INV_1_21530400_21531232	SS	SS	INV_1_21530400_21531232	Single Caller	INV	0.0783898
1	21536386	21537043	DEL_1_21536386_21537043	SS	SS	DEL_1_21536386_21537043	Single Caller	DEL	0.00423729
1	21751241	21751242	ALU_1_21751241_21751242	MELT	MELT	ALU_1_21751241_21751242	Single Caller	ALU	0.254237
1	21757222	21760195	CNV_1_21757222_21760195_iPSCORE	GS	GS,SS	CNV_1_21757222_21760195_iPSCORE,DEL_1_21757235_21760167	Multi-Caller	DEL	0.0211864
1	21786420	21786690	DEL_1_21786420_21786690	SS	SS	DEL_1_21786420_21786690	Single Caller	DEL	0.521186
1	21813392	21819799	CNV_1_21813392_21819799_HipSci	GS	GS	CNV_1_21813392_21819799_HipSci	Single Caller	DEL	0.00211864
1	21822872	21828021	CNV_1_21822872_21828021_iPSCORE	GS	GS,SS	CNV_1_21822872_21828021_iPSCORE,DEL_1_21822955_21828057	Multi-Caller	DEL	0.00635593
1	22110779	22117345	CNV_1_22110779_22117345_HipSci	GS	GS	CNV_1_22110779_22117345_HipSci	Single Caller	DEL	0.00211864
1	22111245	22111246	BND_1_22111245_25639_1	SS	SS	BND_1_22111245_25639_1	Single Caller	BND	0.00211864
1	22117276	22117277	BND_1_22117276_25639_2	SS	SS	BND_1_22117276_25639_2	Single Caller	BND	0.00211864
1	22127675	22128217	DEL_1_22127675_22128217	SS	SS	DEL_1_22127675_22128217	Single Caller	DEL	0.00423729
1	22181514	22181515	BND_1_22181514_2081_1	SS	SS	BND_1_22181514_2081_1	Single Caller	BND	0.00423729
1	22181516	22181517	BND_1_22181516_2080_1	SS	SS	BND_1_22181516_2080_1	Single Caller	BND	0.00423729
1	22315685	22337534	CNV_1_22315685_22337534_Stitched	GS	GS	CNV_1_22315685_22337534_Stitched	Single Caller	mCNV	0.0550847
1	22337807	22338819	CNV_1_22337807_22338819_iPSCORE	GS	GS	CNV_1_22337807_22338819_iPSCORE	Single Caller	mCNV	0.438559
1	22344689	22346366	DEL_1_22344689_22346366	SS	SS	DEL_1_22344689_22346366	Single Caller	DEL	0.00211864
1	22420791	22421089	rMEI_1_22420791_22421089	SS	SS	rMEI_1_22420791_22421089	Single Caller	rMEI	0.00847458
1	22786247	22786248	ALU_1_22786247_22786248	MELT	MELT	ALU_1_22786247_22786248	Single Caller	ALU	0.00847458
1	22901919	22901920	ALU_1_22901919_22901920	MELT	MELT	ALU_1_22901919_22901920	Single Caller	ALU	0.0169492
1	23012420	23013704	DEL_1_23012420_23013704	SS	SS	DEL_1_23012420_23013704	Single Caller	DEL	0.00211864
1	23157229	23157230	LINE1_1_23157229_23157230	MELT	MELT	LINE1_1_23157229_23157230	Single Caller	LINE1	0.0148305
1	23475236	23480134	CNV_1_23475236_23480134_iPSCORE	GS	GS,SS	CNV_1_23475236_23480134_iPSCORE,DEL_1_23475246_23480097	Multi-Caller	DEL	0.00423729
1	23525744	23526297	DEL_1_23525744_23526297	SS	SS	DEL_1_23525744_23526297	Single Caller	DEL	0.00211864
1	23716036	23716956	DUP_1_23716036_23716956	SS	SS	DUP_1_23716036_23716956	Single Caller	DUP	0.00211864
1	23736146	23737746	CNV_1_23736146_23737746_iPSCORE	GS	GS,SS	CNV_1_23736146_23737746_iPSCORE,DEL_1_23736197_23737718	Multi-Caller	DEL	0.0169492
1	23762007	23762008	SVA_1_23762007_23762008	MELT	MELT	SVA_1_23762007_23762008	Single Caller	SVA	0.00211864
1	23790610	23797890	CNV_1_23790610_23797890_iPSCORE	GS	GS,SS	CNV_1_23790610_23797890_iPSCORE,DEL_1_23790528_23797850	Multi-Caller	DEL	0.00211864
1	23866987	23875049	CNV_1_23866987_23875049_iPSCORE	GS	GS,SS	CNV_1_23866987_23875049_iPSCORE,DEL_1_23867036_23874910	Multi-Caller	DEL	0.00211864
1	23868001	23868210	DEL_1_23868001_23868210	SS	SS	DEL_1_23868001_23868210	Single Caller	DEL	0.00211864
1	23954790	23955402	DEL_1_23954790_23955402	SS	SS	DEL_1_23954790_23955402	Single Caller	DEL	0.00635593
1	23981142	23981143	ALU_1_23981142_23981143	MELT	MELT	ALU_1_23981142_23981143	Single Caller	ALU	0.455508
1	24091601	24091800	DEL_1_24091601_24091800	SS	SS	DEL_1_24091601_24091800	Single Caller	DEL	0.00211864
1	24162077	24166090	DEL_1_24162077_24166090	SS	SS	DEL_1_24162077_24166090	Single Caller	DEL	0.00635593
1	24163339	24164126	DEL_1_24163339_24164126	SS	SS	DEL_1_24163339_24164126	Single Caller	DEL	0.00211864
1	24210836	24210837	BND_1_24210836_2844_1	SS	SS	BND_1_24210836_2844_1	Single Caller	BND	0.466102
1	24210836	24210837	BND_1_24210836_2849_1	SS	SS	BND_1_24210836_2849_1	Single Caller	BND	0.466102
1	24223618	24224134	DEL_1_24223618_24224134	SS	SS	DEL_1_24223618_24224134	Single Caller	DEL	0.00211864
1	24224243	24224754	DEL_1_24224243_24224754	SS	SS	DEL_1_24224243_24224754	Single Caller	DEL	0.00211864
1	24244304	24244985	DEL_1_24244304_24244985	SS	SS	DEL_1_24244304_24244985	Single Caller	DEL	0.00211864
1	24367215	24367610	DEL_1_24367215_24367610	SS	SS	DEL_1_24367215_24367610	Single Caller	DEL	0.00635593
1	24403010	24403302	rMEI_1_24403010_24403302	SS	SS	rMEI_1_24403010_24403302	Single Caller	rMEI	0.529661
1	24520309	24523670	CNV_1_24520309_24523670_iPSCORE	GS	GS,SS	CNV_1_24520309_24523670_iPSCORE,DEL_1_24520347_24523674	Multi-Caller	DEL	0.21822
1	24520827	24521282	DEL_1_24520827_24521282	SS	SS	DEL_1_24520827_24521282	Single Caller	DEL	0.00213675
1	24804537	24807437	CNV_1_24804537_24807437_iPSCORE	GS	GS,SS	CNV_1_24804537_24807437_iPSCORE,DEL_1_24804588_24807438	Multi-Caller	DEL	0.150424
1	24857611	24857612	ALU_1_24857611_24857612	MELT	MELT	ALU_1_24857611_24857612	Single Caller	ALU	0.0211864
1	24895660	24900891	CNV_1_24895660_24900891_iPSCORE	GS	GS,SS	CNV_1_24895660_24900891_iPSCORE,DEL_1_24895774_24900862	Multi-Caller	DEL	0.0105932
1	24928812	24929081	rMEI_1_24928812_24929081	SS	SS	rMEI_1_24928812_24929081	Single Caller	rMEI	0.0148305
1	24994642	24994643	BND_1_24994642_97951_1	SS	SS	BND_1_24994642_97951_1	Single Caller	BND	0.0148305
1	24994650	24994651	BND_1_24994650_25726_1	SS	SS	BND_1_24994650_25726_1	Single Caller	BND	0.0127119
1	24997164	24997165	BND_1_24997164_25726_2	SS	SS	BND_1_24997164_25726_2	Single Caller	BND	0.0127119
1	24997298	24997299	BND_1_24997298_97951_2	SS	SS	BND_1_24997298_97951_2	Single Caller	BND	0.0148305
1	25158703	25158704	BND_1_25158703_25730_1	SS	SS	BND_1_25158703_25730_1	Single Caller	BND	0.0211864
1	25161509	25161510	BND_1_25161509_25730_2	SS	SS	BND_1_25161509_25730_2	Single Caller	BND	0.0211864
1	25178698	25184073	CNV_1_25178698_25184073_iPSCORE	GS	GS,SS	CNV_1_25178698_25184073_iPSCORE,DEL_1_25178744_25184026	Multi-Caller	DEL	0.0211864
1	25209802	25209803	ALU_1_25209802_25209803	MELT	MELT	ALU_1_25209802_25209803	Single Caller	ALU	0.00211864
1	25227670	25228145	DEL_1_25227670_25228145	SS	SS	DEL_1_25227670_25228145	Single Caller	DEL	0.00211864
1	25307600	25307601	BND_1_25307600_116790_1	SS	SS	BND_1_25307600_116790_1	Single Caller	BND	0.00211864
1	25329228	25579525	CNV_1_25329228_25579525_Stitched	GS	GS,GS_LCNV	CNV_1_25304729_25613744_Original,CNV_1_25329228_25579525_Stitched	Multi-Caller	DUP	0.00211864
1	25490754	25493225	DEL_1_25490754_25493225	SS	SS	DEL_1_25490754_25493225	Single Caller	DEL	0.00211864
1	25563293	25563294	ALU_1_25563293_25563294	MELT	MELT	ALU_1_25563293_25563294	Single Caller	ALU	0.00211864
1	25585995	25586045	DEL_1_25585995_25586045	SS	SS	DEL_1_25585995_25586045	Single Caller	DEL	0.00423729
1	25592758	25610136	CNV_1_25592758_25610136_iPSCORE	GS	GS	CNV_1_25592758_25610136_iPSCORE	Single Caller	mCNV	0.555085
1	25609636	25614223	CNV_1_25609636_25614223_HipSci	GS	GS	CNV_1_25609636_25614223_HipSci	Single Caller	mCNV	0.635593
1	25613678	25732108	DUP_1_25613678_25732108	SS	SS	DUP_1_25613678_25732108	Single Caller	DUP	0.480932
1	25613745	25613746	BND_1_25613745_116795_1	SS	SS	BND_1_25613745_116795_1	Single Caller	BND	0.385151
1	25614223	25661394	CNV_1_25614223_25661394_Stitched	GS	GS	CNV_1_25614223_25661394_Stitched	Single Caller	mCNV	0.555085
1	25614291	25614292	BND_1_25614291_116795_2	SS	SS	BND_1_25614291_116795_2	Single Caller	BND	0.385151
1	25627334	25627335	BND_1_25627334_116790_2	SS	SS	BND_1_25627334_116790_2	Single Caller	BND	0.00211864
1	25666970	25693392	CNV_1_25666970_25693392_iPSCORE	GS	GS	CNV_1_25666970_25693392_iPSCORE	Single Caller	DUP	0.0127119
1	25694140	25701845	CNV_1_25694140_25701845_iPSCORE	GS	GS	CNV_1_25694140_25701845_iPSCORE	Single Caller	mCNV	0.0148305
1	25709643	25725552	CNV_1_25709643_25725552_iPSCORE	GS	GS	CNV_1_25709643_25725552_iPSCORE	Single Caller	DUP	0.00847458
1	25732076	25735889	CNV_1_25732076_25735889_HipSci	GS	GS	CNV_1_25732076_25735889_HipSci	Single Caller	DEL	0.483051
1	26051005	26051006	BND_1_26051005_957_1	SS	SS	BND_1_26051005_957_1	Single Caller	BND	0.00847458
1	26148941	26149265	DEL_1_26148941_26149265	SS	SS	DEL_1_26148941_26149265	Single Caller	DEL	0.00847458
1	26228598	26228599	ALU_1_26228598_26228599	MELT	MELT	ALU_1_26228598_26228599	Single Caller	ALU	0.0105932
1	26349679	26349680	BND_1_26349679_97958_1	SS	SS	BND_1_26349679_97958_1	Single Caller	BND	0.00635593
1	26350037	26350038	BND_1_26350037_25759_1	SS	SS	BND_1_26350037_25759_1	Single Caller	BND	0.00635593
1	26351769	26351770	BND_1_26351769_97958_2	SS	SS	BND_1_26351769_97958_2	Single Caller	BND	0.00635593
1	26351776	26351777	BND_1_26351776_25759_2	SS	SS	BND_1_26351776_25759_2	Single Caller	BND	0.00635593
1	26460106	26464806	CNV_1_26460106_26464806_iPSCORE	GS	GS,SS	CNV_1_26460106_26464806_iPSCORE,DEL_1_26460134_26464769	Multi-Caller	DEL	0.300847
1	26489823	26490138	rMEI_1_26489823_26490138	SS	SS	rMEI_1_26489823_26490138	Single Caller	rMEI	0.557203
1	26509539	26509731	DEL_1_26509539_26509731	SS	SS	DEL_1_26509539_26509731	Single Caller	DEL	0.0127119
1	26590837	26593772	DEL_1_26590837_26593772	SS	SS	DEL_1_26590837_26593772	Single Caller	DEL	0.00211864
1	26661305	26661788	DEL_1_26661305_26661788	SS	SS	DEL_1_26661305_26661788	Single Caller	DEL	0.00635593
1	26703379	26713592	CNV_1_26703379_26713592_HipSci	GS	GS,SS	CNV_1_26703379_26713592_HipSci,DEL_1_26703602_26713098	Multi-Caller	DEL	0.00211864
1	26844370	26845370	CNV_1_26844370_26845370_iPSCORE	GS	GS,SS	CNV_1_26844370_26845370_iPSCORE,DEL_1_26844443_26845358	Multi-Caller	DEL	0.00423729
1	26853213	26853521	rMEI_1_26853213_26853521	SS	SS	rMEI_1_26853213_26853521	Single Caller	rMEI	0.00847458
1	26889107	26892087	CNV_1_26889107_26892087_HipSci	GS	GS,SS	CNV_1_26889107_26892087_HipSci,DUP_1_26889393_26892207	Multi-Caller	DUP	0.0127119
1	26961279	26963423	CNV_1_26961279_26963423_HipSci	GS	GS,SS	CNV_1_26961279_26963423_HipSci,DEL_1_26961309_26963527	Multi-Caller	DEL	0.0127119
1	26964407	26980310	CNV_1_26964407_26980310_iPSCORE	GS	GS,SS	CNV_1_26964407_26980310_iPSCORE,DEL_1_26960000_26980525	Multi-Caller	DEL	0.00211864
1	27118795	27118796	BND_1_27118795_1134_1	SS	SS	BND_1_27118795_1134_1	Single Caller	BND	0.00211864
1	27142388	27143091	DEL_1_27142388_27143091	SS	SS	DEL_1_27142388_27143091	Single Caller	DEL	0.00211864
1	27232143	27232144	BND_1_27232143_116808_1	SS	SS	BND_1_27232143_116808_1	Single Caller	BND	0.0127119
1	27287669	27288062	DEL_1_27287669_27288062	SS	SS	DEL_1_27287669_27288062	Single Caller	DEL	0.00847458
1	27490889	27490890	ALU_1_27490889_27490890	MELT	MELT	ALU_1_27490889_27490890	Single Caller	ALU	0.00211864
1	27571414	27572476	DEL_1_27571414_27572476	SS	SS	DEL_1_27571414_27572476	Single Caller	DEL	0.00211864
1	27598178	27598781	rMEI_1_27598178_27598781	SS	SS	rMEI_1_27598178_27598781	Single Caller	rMEI	0.0487288
1	27804128	27804441	rMEI_1_27804128_27804441	SS	SS	rMEI_1_27804128_27804441	Single Caller	rMEI	0.194915
1	27820230	27840700	CNV_1_27820230_27840700_HipSci	GS	GS,SS	CNV_1_27820230_27840700_HipSci,DUP_1_27821165_27841406	Multi-Caller	DUP	0.00211864
1	27838454	27839742	DEL_1_27838454_27839742	SS	SS	DEL_1_27838454_27839742	Single Caller	DEL	0.00423729
1	27935394	27935497	DEL_1_27935394_27935497	SS	SS	DEL_1_27935394_27935497	Single Caller	DEL	0.557203
1	28023770	28025492	DEL_1_28023770_28025492	SS	SS	DEL_1_28023770_28025492	Single Caller	DEL	0.00211864
1	28038546	28043476	CNV_1_28038546_28043476_iPSCORE	GS	GS,SS	CNV_1_28038546_28043476_iPSCORE,DEL_1_28038900_28043486	Multi-Caller	DEL	0.00211864
1	28083535	28083776	DEL_1_28083535_28083776	SS	SS	DEL_1_28083535_28083776	Single Caller	DEL	0.135593
1	28171505	28172498	DEL_1_28171505_28172498	SS	SS	DEL_1_28171505_28172498	Single Caller	DEL	0.00211864
1	28247807	28248108	rMEI_1_28247807_28248108	SS	SS	rMEI_1_28247807_28248108	Single Caller	rMEI	0.519068
1	28393486	28393487	ALU_1_28393486_28393487	MELT	MELT	ALU_1_28393486_28393487	Single Caller	ALU	0.00211864
1	28427553	28427977	DEL_1_28427553_28427977	SS	SS	DEL_1_28427553_28427977	Single Caller	DEL	0.00211864
1	28447243	28451079	DEL_1_28447243_28451079	SS	SS	DEL_1_28447243_28451079	Single Caller	DEL	0.00211864
1	28542452	28543740	DEL_1_28542452_28543740	SS	SS	DEL_1_28542452_28543740	Single Caller	DEL	0.00211864
1	28551335	28554057	CNV_1_28551335_28554057_iPSCORE	GS	GS,SS	CNV_1_28551335_28554057_iPSCORE,DEL_1_28551363_28554053	Multi-Caller	DEL	0.0720339
1	28680035	28680036	BND_1_28680035_3215_1	SS	SS	BND_1_28680035_3215_1	Single Caller	BND	0.504237
1	28703020	28712680	CNV_1_28703020_28712680_HipSci	GS	GS,SS	CNV_1_28703020_28712680_HipSci,DEL_1_28702048_28713219	Multi-Caller	DEL	0.00211864
1	28745559	28745560	ALU_1_28745559_28745560	MELT	MELT	ALU_1_28745559_28745560	Single Caller	ALU	0.408898
1	28765756	28765757	SVA_1_28765756_28765757	MELT	MELT	SVA_1_28765756_28765757	Single Caller	SVA	0.00635593
1	28775101	28781257	CNV_1_28775101_28781257_HipSci	GS	GS,SS	CNV_1_28775101_28781257_HipSci,DEL_1_28775100_28781265	Multi-Caller	DEL	0.00211864
1	28834007	28835207	CNV_1_28834007_28835207_HipSci	GS	GS,SS	CNV_1_28834007_28835207_HipSci,DEL_1_28834077_28835149	Multi-Caller	DEL	0.0233051
1	28841153	28841675	DEL_1_28841153_28841675	SS	SS	DEL_1_28841153_28841675	Single Caller	DEL	0.00211864
1	28904687	28904788	DEL_1_28904687_28904788	SS	SS	DEL_1_28904687_28904788	Single Caller	DEL	0.00211864
1	28961467	28962091	rMEI_1_28961467_28962091	SS	SS	rMEI_1_28961467_28962091	Single Caller	rMEI	0.0275424
1	28961792	28962115	rMEI_1_28961792_28962115	SS	SS	rMEI_1_28961792_28962115	Single Caller	rMEI	0.00211864
1	28976844	28977861	DEL_1_28976844_28977861	SS	SS	DEL_1_28976844_28977861	Single Caller	DEL	0.00211864
1	28985491	28986530	DEL_1_28985491_28986530	SS	SS	DEL_1_28985491_28986530	Single Caller	DEL	0.00211864
1	29087121	29087817	INV_1_29087121_29087817	SS	SS	INV_1_29087121_29087817	Single Caller	INV	0.00211864
1	29105349	29109149	CNV_1_29105349_29109149_iPSCORE	GS	GS,SS	CNV_1_29105349_29109149_iPSCORE,DEL_1_29105443_29109392	Multi-Caller	DEL	0.00211864
1	29151354	29151643	rMEI_1_29151354_29151643	SS	SS	rMEI_1_29151354_29151643	Single Caller	rMEI	0.00211864
1	29171040	29177111	DUP_1_29171040_29177111	SS	SS	DUP_1_29171040_29177111	Single Caller	DUP	0.00211864
1	29295287	29297287	CNV_1_29295287_29297287_iPSCORE	GS	GS,SS	CNV_1_29295287_29297287_iPSCORE,DEL_1_29295271_29297288	Multi-Caller	DEL	0.00635593
1	29304410	29306210	CNV_1_29304410_29306210_iPSCORE	GS	GS,SS	CNV_1_29304410_29306210_iPSCORE,DEL_1_29304454_29306209	Multi-Caller	DEL	0.0338983
1	29321480	29321481	ALU_1_29321480_29321481	MELT	MELT	ALU_1_29321480_29321481	Single Caller	ALU	0.377119
1	29382179	29382180	ALU_1_29382179_29382180	MELT	MELT	ALU_1_29382179_29382180	Single Caller	ALU	0.0635593
1	29440968	29441649	DEL_1_29440968_29441649	SS	SS	DEL_1_29440968_29441649	Single Caller	DEL	0.00211864
1	29862420	29862421	ALU_1_29862420_29862421	MELT	MELT	ALU_1_29862420_29862421	Single Caller	ALU	0.00211864
1	30030072	30030359	DEL_1_30030072_30030359	SS	SS	DEL_1_30030072_30030359	Single Caller	DEL	0.131356
1	30269418	30269594	DEL_1_30269418_30269594	SS	SS	DEL_1_30269418_30269594	Single Caller	DEL	0.00211864
1	30340537	30340538	ALU_1_30340537_30340538	MELT	MELT	ALU_1_30340537_30340538	Single Caller	ALU	0.00211864
1	30345236	30346049	DUP_1_30345236_30346049	SS	SS	DUP_1_30345236_30346049	Single Caller	DUP	0.411017
1	30479778	30489065	CNV_1_30479778_30489065_iPSCORE	GS	GS,SS	CNV_1_30479778_30489065_iPSCORE,DEL_1_30479783_30489472	Multi-Caller	DEL	0.0127119
1	30617626	30621501	CNV_1_30617626_30621501_HipSci	GS	GS,SS	CNV_1_30617626_30621501_HipSci,DEL_1_30617805_30621472	Multi-Caller	DEL	0.00211864
1	30738587	30739887	CNV_1_30738587_30739887_iPSCORE	GS	GS,SS	CNV_1_30738587_30739887_iPSCORE,DEL_1_30738623_30739931	Multi-Caller	DEL	0.167373
1	30832587	30833263	DEL_1_30832587_30833263	SS	SS	DEL_1_30832587_30833263	Single Caller	DEL	0.00635593
1	30878516	30878517	BND_1_30878516_2798_1	SS	SS	BND_1_30878516_2798_1	Single Caller	BND	0.389831
1	30878819	30878820	BND_1_30878819_2799_1	SS	SS	BND_1_30878819_2799_1	Single Caller	BND	0.400424
1	30961122	30961357	DEL_1_30961122_30961357	SS	SS	DEL_1_30961122_30961357	Single Caller	DEL	0.00847458
1	30965199	30965461	DEL_1_30965199_30965461	SS	SS	DEL_1_30965199_30965461	Single Caller	DEL	0.00211864
1	31040660	31041659	rMEI_1_31040660_31041659	SS	SS	rMEI_1_31040660_31041659	Single Caller	rMEI	0.0699153
1	31044324	31044325	LINE1_1_31044324_31044325	MELT	MELT	LINE1_1_31044324_31044325	Single Caller	LINE1	0.00211864
1	31090520	31090521	ALU_1_31090520_31090521	MELT	MELT	ALU_1_31090520_31090521	Single Caller	ALU	0.00847458
1	31124328	31124732	DUP_1_31124328_31124732	SS	SS	DUP_1_31124328_31124732	Single Caller	DUP	0.324153
1	31127999	31130207	CNV_1_31127999_31130207_HipSci	GS	GS	CNV_1_31127999_31130207_HipSci	Single Caller	DUP	0.0148305
1	31169561	31172028	CNV_1_31169561_31172028_iPSCORE	GS	GS,SS	CNV_1_31169561_31172028_iPSCORE,DEL_1_31169651_31171910	Multi-Caller	DEL	0.00211864
1	31205216	31205217	BND_1_31205216_2861_1	SS	SS	BND_1_31205216_2861_1	Single Caller	BND	0.0423729
1	31205220	31205221	BND_1_31205220_2856_1	SS	SS	BND_1_31205220_2856_1	Single Caller	BND	0.00211864
1	31399371	31400000	DEL_1_31399371_31400000	SS	SS	DEL_1_31399371_31400000	Single Caller	DEL	0.0169492
1	31514380	31515199	DEL_1_31514380_31515199	SS	SS	DEL_1_31514380_31515199	Single Caller	DEL	0.00211864
1	31519651	31519876	DEL_1_31519651_31519876	SS	SS	DEL_1_31519651_31519876	Single Caller	DEL	0.00847458
1	31575044	31577494	CNV_1_31575044_31577494_iPSCORE	GS	GS,SS	CNV_1_31575044_31577494_iPSCORE,DEL_1_31575111_31577276	Multi-Caller	DEL	0.00635593
1	31719954	31722429	CNV_1_31719954_31722429_iPSCORE	GS	GS,SS	CNV_1_31719954_31722429_iPSCORE,DEL_1_31720005_31722524	Multi-Caller	DEL	0.00423729
1	31971542	31971543	BND_1_31971542_2805_1	SS	SS	BND_1_31971542_2805_1	Single Caller	BND	0.00423729
1	31971544	31971545	BND_1_31971544_2804_1	SS	SS	BND_1_31971544_2804_1	Single Caller	BND	0.00423729
1	32004351	32004352	LINE1_1_32004351_32004352	MELT	MELT	LINE1_1_32004351_32004352	Single Caller	LINE1	0.0127119
1	32068703	32140990	CNV_1_32068703_32140990_iPSCORE	GS	GS,SS	CNV_1_32068703_32140990_iPSCORE,DUP_1_32066178_32147344	Multi-Caller	DUP	0.00211864
1	32403740	32411186	CNV_1_32403740_32411186_iPSCORE	GS	GS,SS	CNV_1_32403740_32411186_iPSCORE,DEL_1_32404345_32411575	Multi-Caller	DEL	0.00635593
1	32447872	32450524	DEL_1_32447872_32450524	SS	SS	DEL_1_32447872_32450524	Single Caller	DEL	0.00211864
1	32544341	32548714	CNV_1_32544341_32548714_HipSci	GS	GS,SS	CNV_1_32544341_32548714_HipSci,DEL_1_32544514_32548549	Multi-Caller	DEL	0.00635593
1	32548198	32553355	DEL_1_32548198_32553355	SS	SS	DEL_1_32548198_32553355	Single Caller	DEL	0.00211864
1	32548327	32551212	CNV_1_32548327_32551212_iPSCORE	GS	GS,SS	CNV_1_32548327_32551212_iPSCORE,CNV_1_32548327_32553362_HipSci,DEL_1_32548133_32551413	Multi-Caller	DEL	0.00635593
1	32554344	32556307	DEL_1_32554344_32556307	SS	SS	DEL_1_32554344_32556307	Single Caller	DEL	0.00211864
1	32574656	32581550	CNV_1_32574656_32581550_Stitched	GS	GS,SS	CNV_1_32574656_32581550_Stitched,DUP_1_32575334_32581898	Multi-Caller	DUP	0.0148305
1	32599479	32607615	CNV_1_32599479_32607615_iPSCORE	GS	GS	CNV_1_32599479_32607615_iPSCORE	Single Caller	DUP	0.00211864
1	32630142	32630143	BND_1_32630142_116834_1	SS	SS	BND_1_32630142_116834_1	Single Caller	BND	0.00211864
1	32631501	32631502	BND_1_32631501_116834_2	SS	SS	BND_1_32631501_116834_2	Single Caller	BND	0.00211864
1	32871678	32871969	DEL_1_32871678_32871969	SS	SS	DEL_1_32871678_32871969	Single Caller	DEL	0.00211864
1	32898186	32903411	CNV_1_32898186_32903411_iPSCORE	GS	GS,SS	CNV_1_32898186_32903411_iPSCORE,DEL_1_32898247_32903507	Multi-Caller	DEL	0.00211864
1	32920912	32921053	DEL_1_32920912_32921053	SS	SS	DEL_1_32920912_32921053	Single Caller	DEL	0.470339
1	32966158	33005346	DUP_1_32966158_33005346	SS	SS	DUP_1_32966158_33005346	Single Caller	DUP	0.432203
1	33042454	33043009	rMEI_1_33042454_33043009	SS	SS	rMEI_1_33042454_33043009	Single Caller	rMEI	0.00423729
1	33104658	33107527	DEL_1_33104658_33107527	SS	SS	DEL_1_33104658_33107527	Single Caller	DEL	0.00211864
1	33104659	33104660	BND_1_33104659_116836_1	SS	SS	BND_1_33104659_116836_1	Single Caller	BND	0.00211864
1	33104843	33104954	DEL_1_33104843_33104954	SS	SS	DEL_1_33104843_33104954	Single Caller	DEL	0.158898
1	33107466	33107467	BND_1_33107466_116837_1	SS	SS	BND_1_33107466_116837_1	Single Caller	BND	0.00211864
1	33107627	33107628	BND_1_33107627_116836_2	SS	SS	BND_1_33107627_116836_2	Single Caller	BND	0.00211864
1	33109379	33109380	BND_1_33109379_116837_2	SS	SS	BND_1_33109379_116837_2	Single Caller	BND	0.00211864
1	33145494	33145626	DEL_1_33145494_33145626	SS	SS	DEL_1_33145494_33145626	Single Caller	DEL	0.00211864
1	33193745	33195995	CNV_1_33193745_33195995_iPSCORE	GS	GS,SS	CNV_1_33193745_33195995_iPSCORE,DUP_1_33193842_33196220	Multi-Caller	DUP	0.0572034
1	33418305	33421055	CNV_1_33418305_33421055_HipSci	GS	GS,SS	CNV_1_33418305_33421055_HipSci,DEL_1_33418184_33421118	Multi-Caller	DEL	0.0338983
1	33444564	33446774	DEL_1_33444564_33446774	SS	SS	DEL_1_33444564_33446774	Single Caller	DEL	0.00211864
1	33489657	33492502	CNV_1_33489657_33492502_iPSCORE	GS	GS,SS	CNV_1_33489657_33492502_iPSCORE,DEL_1_33489561_33492458	Multi-Caller	DEL	0.00211864
1	33516326	33516327	BND_1_33516326_1390_1	SS	SS	BND_1_33516326_1390_1	Single Caller	BND	0.00211864
1	33516334	33516335	BND_1_33516334_2195_1	SS	SS	BND_1_33516334_2195_1	Single Caller	BND	0.112288
1	33516415	33516416	BND_1_33516415_116808_2	SS	SS	BND_1_33516415_116808_2	Single Caller	BND	0.0127119
1	33785437	33787777	CNV_1_33785437_33787777_iPSCORE	GS	GS,SS	CNV_1_33785437_33787777_iPSCORE,DEL_1_33785438_33787934	Multi-Caller	DEL	0.00423729
1	33898089	33899105	DEL_1_33898089_33899105	SS	SS	DEL_1_33898089_33899105	Single Caller	DEL	0.0127119
1	34123950	34123951	BND_1_34123950_1330_1	SS	SS	BND_1_34123950_1330_1	Single Caller	BND	0.00211864
1	34242850	34242851	ALU_1_34242850_34242851	MELT	MELT	ALU_1_34242850_34242851	Single Caller	ALU	0.00211864
1	34406896	34412075	CNV_1_34406896_34412075_iPSCORE	GS	GS,SS	CNV_1_34406896_34412075_iPSCORE,DEL_1_34406918_34412043	Multi-Caller	DEL	0.00211864
1	34421173	34421174	LINE1_1_34421173_34421174	MELT	MELT	LINE1_1_34421173_34421174	Single Caller	LINE1	0.00211864
1	35084465	35084998	DEL_1_35084465_35084998	SS	SS	DEL_1_35084465_35084998	Single Caller	DEL	0.00211864
1	35101860	35112016	CNV_1_35101860_35112016_iPSCORE	GS	GS,SS	CNV_1_35101860_35112016_iPSCORE,DEL_1_35101422_35111976	Multi-Caller	DEL	0.341102
1	35464241	35464242	ALU_1_35464241_35464242	MELT	MELT	ALU_1_35464241_35464242	Single Caller	ALU	0.00211864
1	35515661	35516299	DEL_1_35515661_35516299	SS	SS	DEL_1_35515661_35516299	Single Caller	DEL	0.00423729
1	35525427	35525428	LINE1_1_35525427_35525428	MELT	MELT	LINE1_1_35525427_35525428	Single Caller	LINE1	0.00211864
1	35567843	35567844	SVA_1_35567843_35567844	MELT	MELT	SVA_1_35567843_35567844	Single Caller	SVA	0.00211864
1	35609128	35609129	ALU_1_35609128_35609129	MELT	MELT	ALU_1_35609128_35609129	Single Caller	ALU	0.00211864
1	35650722	35650723	ALU_1_35650722_35650723	MELT	MELT	ALU_1_35650722_35650723	Single Caller	ALU	0.00211864
1	35857417	35857515	DEL_1_35857417_35857515	SS	SS	DEL_1_35857417_35857515	Single Caller	DEL	0.00847458
1	36047116	36047117	ALU_1_36047116_36047117	MELT	MELT	ALU_1_36047116_36047117	Single Caller	ALU	0.00211864
1	36073440	36073441	ALU_1_36073440_36073441	MELT	MELT	ALU_1_36073440_36073441	Single Caller	ALU	0.00211864
1	36110239	36110240	ALU_1_36110239_36110240	MELT	MELT	ALU_1_36110239_36110240	Single Caller	ALU	0.00211864
1	36317597	36317598	LINE1_1_36317597_36317598	MELT	MELT	LINE1_1_36317597_36317598	Single Caller	LINE1	0.00211864
1	36474694	36474695	ALU_1_36474694_36474695	MELT	MELT	ALU_1_36474694_36474695	Single Caller	ALU	0.112288
1	36542236	36543409	DEL_1_36542236_36543409	SS	SS	DEL_1_36542236_36543409	Single Caller	DEL	0.00211864
1	36586130	36586734	DEL_1_36586130_36586734	SS	SS	DEL_1_36586130_36586734	Single Caller	DEL	0.0105932
1	36711138	36712436	DEL_1_36711138_36712436	SS	SS	DEL_1_36711138_36712436	Single Caller	DEL	0.00423729
1	36733250	36734642	INV_1_36733250_36734642	SS	SS	INV_1_36733250_36734642	Single Caller	INV	0.101695
1	36897252	36897253	SVA_1_36897252_36897253	MELT	MELT	SVA_1_36897252_36897253	Single Caller	SVA	0.00847458
1	37050202	37051802	CNV_1_37050202_37051802_iPSCORE	GS	GS,SS	CNV_1_37050202_37051802_iPSCORE,DEL_1_37050233_37052030	Multi-Caller	DEL	0.00211864
1	37211683	37211684	ALU_1_37211683_37211684	MELT	MELT	ALU_1_37211683_37211684	Single Caller	ALU	0.165254
1	37247250	37247251	LINE1_1_37247250_37247251	MELT	MELT	LINE1_1_37247250_37247251	Single Caller	LINE1	0.00211864
1	37305809	37305810	ALU_1_37305809_37305810	MELT	MELT	ALU_1_37305809_37305810	Single Caller	ALU	0.00211864
1	37423752	37424090	DEL_1_37423752_37424090	SS	SS	DEL_1_37423752_37424090	Single Caller	DEL	0.485169
1	37424259	37425759	CNV_1_37424259_37425759_HipSci	GS	GS,SS	CNV_1_37424259_37425759_HipSci,DEL_1_37424561_37425508	Multi-Caller	mCNV	0.438559
1	37486768	37487093	DEL_1_37486768_37487093	SS	SS	DEL_1_37486768_37487093	Single Caller	DEL	0.00211864
1	37609940	37609941	ALU_1_37609940_37609941	MELT	MELT	ALU_1_37609940_37609941	Single Caller	ALU	0.0105932
1	37816473	37816722	DEL_1_37816473_37816722	SS	SS	DEL_1_37816473_37816722	Single Caller	DEL	0.434322
1	37908568	37909296	DEL_1_37908568_37909296	SS	SS	DEL_1_37908568_37909296	Single Caller	DEL	0.00211864
1	37918913	37924422	CNV_1_37918913_37924422_HipSci	GS	GS,SS	CNV_1_37918913_37924422_HipSci,DEL_1_37918972_37924399	Multi-Caller	DEL	0.00211864
1	37918973	37918974	BND_1_37918973_26100_1	SS	SS	BND_1_37918973_26100_1	Single Caller	BND	0.00211864
1	37924399	37924400	BND_1_37924399_97991_1	SS	SS	BND_1_37924399_97991_1	Single Caller	BND	0.00211864
1	37927767	37927768	BND_1_37927767_26100_2	SS	SS	BND_1_37927767_26100_2	Single Caller	BND	0.00211864
1	37928003	37928004	BND_1_37928003_97991_2	SS	SS	BND_1_37928003_97991_2	Single Caller	BND	0.00211864
1	37938257	37938258	BND_1_37938257_1148_1	SS	SS	BND_1_37938257_1148_1	Single Caller	BND	0.366525
1	37938376	37938377	BND_1_37938376_1147_1	SS	SS	BND_1_37938376_1147_1	Single Caller	BND	0.463983
1	38208248	38208408	DEL_1_38208248_38208408	SS	SS	DEL_1_38208248_38208408	Single Caller	DEL	0.540254
1	38241383	38241384	BND_1_38241383_970_1	SS	SS	BND_1_38241383_970_1	Single Caller	BND	0.213983
1	38241396	38241397	SVA_1_38241396_38241397	MELT	MELT	SVA_1_38241396_38241397	Single Caller	SVA	0.190678
1	38407435	38407868	DEL_1_38407435_38407868	SS	SS	DEL_1_38407435_38407868	Single Caller	DEL	0.00211864
1	38602492	38604692	CNV_1_38602492_38604692_iPSCORE	GS	GS,SS	CNV_1_38602492_38604692_iPSCORE,DEL_1_38602571_38604741	Multi-Caller	DEL	0.0572034
1	38703210	38703712	DEL_1_38703210_38703712	SS	SS	DEL_1_38703210_38703712	Single Caller	DEL	0.00211864
1	38770303	38770304	BND_1_38770303_8_1	SS	SS	BND_1_38770303_8_1	Single Caller	BND	0.470339
1	38853929	38853930	ALU_1_38853929_38853930	MELT	MELT	ALU_1_38853929_38853930	Single Caller	ALU	0.00211864
1	38920020	38920330	DEL_1_38920020_38920330	SS	SS	DEL_1_38920020_38920330	Single Caller	DEL	0.00211864
1	39084236	39085836	CNV_1_39084236_39085836_iPSCORE	GS	GS,SS	CNV_1_39084236_39085836_iPSCORE,DEL_1_39084290_39085771	Multi-Caller	DEL	0.0805085
1	39277321	39277886	DEL_1_39277321_39277886	SS	SS	DEL_1_39277321_39277886	Single Caller	DEL	0.0169492
1	39295609	39295610	SVA_1_39295609_39295610	MELT	MELT	SVA_1_39295609_39295610	Single Caller	SVA	0.00423729
1	39385467	39386455	DEL_1_39385467_39386455	SS	SS	DEL_1_39385467_39386455	Single Caller	DEL	0.00211864
1	39416140	39420464	CNV_1_39416140_39420464_HipSci	GS	GS,SS	CNV_1_39416140_39420464_HipSci,DUP_1_39416046_39419990	Multi-Caller	DUP	0.0127119
1	39614505	39614506	BND_1_39614505_1709_1	SS	SS	BND_1_39614505_1709_1	Single Caller	BND	0.00423729
1	39677675	39677676	ALU_1_39677675_39677676	MELT	MELT	ALU_1_39677675_39677676	Single Caller	ALU	0.0889831
1	39747168	39747169	ALU_1_39747168_39747169	MELT	MELT	ALU_1_39747168_39747169	Single Caller	ALU	0.0741525
1	39962675	39976646	CNV_1_39962675_39976646_HipSci	GS	GS	CNV_1_39962675_39976646_HipSci	Single Caller	DUP	0.00635593
1	39969976	39970555	DUP_1_39969976_39970555	SS	SS	DUP_1_39969976_39970555	Single Caller	DUP	0.059322
1	39998169	40001282	CNV_1_39998169_40001282_iPSCORE	GS	GS,SS	CNV_1_39998169_40001282_iPSCORE,DEL_1_39998292_40001233	Multi-Caller	DEL	0.0148305
1	40074169	40074261	DEL_1_40074169_40074261	SS	SS	DEL_1_40074169_40074261	Single Caller	DEL	0.00211864
1	40185939	40185940	BND_1_40185939_2331_1	SS	SS	BND_1_40185939_2331_1	Single Caller	BND	0.00211864
1	40185939	40185940	BND_1_40185939_2332_1	SS	SS	BND_1_40185939_2332_1	Single Caller	BND	0.00211864
1	40233712	40236234	CNV_1_40233712_40236234_iPSCORE	GS	GS	CNV_1_40233712_40236234_iPSCORE	Single Caller	mCNV	0.0932203
1	40240222	40249959	CNV_1_40240222_40249959_HipSci	GS	GS	CNV_1_40240222_40249959_HipSci	Single Caller	DEL	0.00635593
1	40241620	40243823	CNV_1_40241620_40243823_iPSCORE	GS	GS	CNV_1_40241620_40243823_iPSCORE	Single Caller	DEL	0.00847458
1	40262578	40262579	BND_1_40262578_116871_1	SS	SS	BND_1_40262578_116871_1	Single Caller	BND	0.0762712
1	40262581	40262582	BND_1_40262581_116870_1	SS	SS	BND_1_40262581_116870_1	Single Caller	BND	0.0677966
1	40263172	40263173	BND_1_40263172_116870_2	SS	SS	BND_1_40263172_116870_2	Single Caller	BND	0.0677966
1	40263283	40263284	BND_1_40263283_116871_2	SS	SS	BND_1_40263283_116871_2	Single Caller	BND	0.0762712
1	40354445	40354446	ALU_1_40354445_40354446	MELT	MELT	ALU_1_40354445_40354446	Single Caller	ALU	0.0847458
1	40441775	40441776	BND_1_40441775_26153_1	SS	SS	BND_1_40441775_26153_1	Single Caller	BND	0.0572034
1	40442030	40442031	BND_1_40442030_26153_2	SS	SS	BND_1_40442030_26153_2	Single Caller	BND	0.0572034
1	40524704	40524705	ALU_1_40524704_40524705	MELT	MELT	ALU_1_40524704_40524705	Single Caller	ALU	0.216102
1	40552369	40553669	CNV_1_40552369_40553669_iPSCORE	GS	GS,SS	CNV_1_40552369_40553669_iPSCORE,DEL_1_40552357_40553640	Multi-Caller	DEL	0.0127119
1	40733003	40733312	DEL_1_40733003_40733312	SS	SS	DEL_1_40733003_40733312	Single Caller	DEL	0.0338983
1	40752367	40752992	DEL_1_40752367_40752992	SS	SS	DEL_1_40752367_40752992	Single Caller	DEL	0.00211864
1	40962346	40962777	DEL_1_40962346_40962777	SS	SS	DEL_1_40962346_40962777	Single Caller	DEL	0.292373
1	40968850	40970550	CNV_1_40968850_40970550_iPSCORE	GS	GS,SS	CNV_1_40968850_40970550_iPSCORE,DEL_1_40966776_40970571	Multi-Caller	DEL	0.00635593
1	41021623	41028582	CNV_1_41021623_41028582_iPSCORE	GS	GS,SS	CNV_1_41021623_41028582_iPSCORE,DEL_1_41021696_41028573	Multi-Caller	DEL	0.0847458
1	41035080	41047751	CNV_1_41035080_41047751_iPSCORE	GS	GS,SS	CNV_1_41035080_41047751_iPSCORE,DEL_1_41034502_41047762	Multi-Caller	DEL	0.00211864
1	41108450	41108554	DEL_1_41108450_41108554	SS	SS	DEL_1_41108450_41108554	Single Caller	DEL	0.40678
1	41145290	41145291	ALU_1_41145290_41145291	MELT	MELT	ALU_1_41145290_41145291	Single Caller	ALU	0.00211864
1	41330491	41331266	DEL_1_41330491_41331266	SS	SS	DEL_1_41330491_41331266	Single Caller	DEL	0.00847458
1	41346148	41380751	CNV_1_41346148_41380751_HipSci	GS	GS,SS	CNV_1_41346148_41380751_HipSci,DUP_1_41346261_41381027	Multi-Caller	DUP	0.0105932
1	41403186	41403187	BND_1_41403186_1565_1	SS	SS	BND_1_41403186_1565_1	Single Caller	BND	0.0105932
1	41419186	41421608	DEL_1_41419186_41421608	SS	SS	DEL_1_41419186_41421608	Single Caller	DEL	0.00211864
1	41510559	41510917	DEL_1_41510559_41510917	SS	SS	DEL_1_41510559_41510917	Single Caller	DEL	0.00211864
1	41515043	41519687	CNV_1_41515043_41519687_iPSCORE	GS	GS,SS	CNV_1_41515043_41519687_iPSCORE,DEL_1_41515179_41519597	Multi-Caller	DEL	0.00635593
1	41571565	41573265	CNV_1_41571565_41573265_iPSCORE	GS	GS,SS	CNV_1_41571565_41573265_iPSCORE,DEL_1_41571662_41573211	Multi-Caller	DEL	0.00635593
1	41743872	41744509	DEL_1_41743872_41744509	SS	SS	DEL_1_41743872_41744509	Single Caller	DEL	0.00423729
1	42053031	42061531	CNV_1_42053031_42061531_iPSCORE	GS	GS,SS	CNV_1_42053031_42061531_iPSCORE,DUP_1_42053180_42061804	Multi-Caller	DUP	0.00423729
1	42071715	42072603	DEL_1_42071715_42072603	SS	SS	DEL_1_42071715_42072603	Single Caller	DEL	0.00211864
1	42101454	42101455	ALU_1_42101454_42101455	MELT	MELT	ALU_1_42101454_42101455	Single Caller	ALU	0.00847458
1	42184513	42186024	DEL_1_42184513_42186024	SS	SS	DEL_1_42184513_42186024	Single Caller	DEL	0.00211864
1	42222739	42223202	DEL_1_42222739_42223202	SS	SS	DEL_1_42222739_42223202	Single Caller	DEL	0.0211864
1	42390318	42390319	ALU_1_42390318_42390319	MELT	MELT	ALU_1_42390318_42390319	Single Caller	ALU	0.105932
1	42414419	42414420	ALU_1_42414419_42414420	MELT	MELT	ALU_1_42414419_42414420	Single Caller	ALU	0.0127119
1	42632576	42633017	DEL_1_42632576_42633017	SS	SS	DEL_1_42632576_42633017	Single Caller	DEL	0.292373
1	42731837	42731838	ALU_1_42731837_42731838	MELT	MELT	ALU_1_42731837_42731838	Single Caller	ALU	0.00211864
1	42743187	42743492	rMEI_1_42743187_42743492	SS	SS	rMEI_1_42743187_42743492	Single Caller	rMEI	0.461864
1	42938725	42944850	CNV_1_42938725_42944850_HipSci	GS	GS,SS	CNV_1_42938725_42944850_HipSci,DEL_1_42937846_42944919	Multi-Caller	DEL	0.00211864
1	42948254	42948255	ALU_1_42948254_42948255	MELT	MELT	ALU_1_42948254_42948255	Single Caller	ALU	0.00635593
1	42972030	42972031	ALU_1_42972030_42972031	MELT	MELT	ALU_1_42972030_42972031	Single Caller	ALU	0.00211864
1	43008213	43008523	rMEI_1_43008213_43008523	SS	SS	rMEI_1_43008213_43008523	Single Caller	rMEI	0.258475
1	43180785	43180786	ALU_1_43180785_43180786	MELT	MELT	ALU_1_43180785_43180786	Single Caller	ALU	0.00211864
1	43182346	43182347	ALU_1_43182346_43182347	MELT	MELT	ALU_1_43182346_43182347	Single Caller	ALU	0.00211864
1	43187313	43187314	ALU_1_43187313_43187314	MELT	MELT	ALU_1_43187313_43187314	Single Caller	ALU	0.00423729
1	43384709	43385055	DEL_1_43384709_43385055	SS	SS	DEL_1_43384709_43385055	Single Caller	DEL	0.0105932
1	43464667	43466640	DUP_1_43464667_43466640	SS	SS	DUP_1_43464667_43466640	Single Caller	DUP	0.00635593
1	43538311	43539043	DEL_1_43538311_43539043	SS	SS	DEL_1_43538311_43539043	Single Caller	DEL	0.00635593
1	43547038	43547039	BND_1_43547038_813_1	SS	SS	BND_1_43547038_813_1	Single Caller	BND	0.0105932
1	43605911	43609226	CNV_1_43605911_43609226_iPSCORE	GS	GS	CNV_1_43605911_43609226_iPSCORE	Single Caller	DEL	0.00211864
1	43606683	43693973	CNV_1_43606683_43693973_Stitched	GS	GS,GS_LCNV,SS	CNV_1_43603122_43773634_Original,CNV_1_43606683_43693973_Stitched,CNV_1_43696473_43764152_Stitched,DEL_1_43605548_43773784	Multi-Caller	DEL	0.00211864
1	43694023	43695573	CNV_1_43694023_43695573_iPSCORE	GS	GS,SS	CNV_1_43694023_43695573_iPSCORE,DEL_1_43694063_43695543	Multi-Caller	mCNV	0.131356
1	43863149	43863272	INV_1_43863149_43863272	SS	SS	INV_1_43863149_43863272	Single Caller	INV	0.00635593
1	43962700	43964728	CNV_1_43962700_43964728_iPSCORE	GS	GS	CNV_1_43962700_43964728_iPSCORE	Single Caller	DEL	0.00211864
1	44059296	44059886	INV_1_44059296_44059886	SS	SS	INV_1_44059296_44059886	Single Caller	INV	0.400424
1	44066087	44066421	DEL_1_44066087_44066421	SS	SS	DEL_1_44066087_44066421	Single Caller	DEL	0.00211864
1	44185051	44185343	rMEI_1_44185051_44185343	SS	SS	rMEI_1_44185051_44185343	Single Caller	rMEI	0.00211864
1	44208924	44208925	ALU_1_44208924_44208925	MELT	MELT	ALU_1_44208924_44208925	Single Caller	ALU	0.485169
1	44272730	44275580	CNV_1_44272730_44275580_iPSCORE	GS	GS,SS	CNV_1_44272730_44275580_iPSCORE,DEL_1_44272997_44275539	Multi-Caller	DEL	0.00211864
1	44284480	44284481	ALU_1_44284480_44284481	MELT	MELT	ALU_1_44284480_44284481	Single Caller	ALU	0.0402542
1	44565520	44565570	DEL_1_44565520_44565570	SS	SS	DEL_1_44565520_44565570	Single Caller	DEL	0.519068
1	44736473	44736474	LINE1_1_44736473_44736474	MELT	MELT	LINE1_1_44736473_44736474	Single Caller	LINE1	0.0211864
1	44821577	44821578	BND_1_44821577_116881_1	SS	SS	BND_1_44821577_116881_1	Single Caller	BND	0.0572034
1	44821998	44821999	BND_1_44821998_116882_1	SS	SS	BND_1_44821998_116882_1	Single Caller	BND	0.0572034
1	44823169	44823170	BND_1_44823169_116881_2	SS	SS	BND_1_44823169_116881_2	Single Caller	BND	0.0572034
1	44823170	44823171	BND_1_44823170_116882_2	SS	SS	BND_1_44823170_116882_2	Single Caller	BND	0.0572034
1	44823397	44823690	DEL_1_44823397_44823690	SS	SS	DEL_1_44823397_44823690	Single Caller	DEL	0.0572034
1	44879277	44882617	CNV_1_44879277_44882617_HipSci	GS	GS,SS	CNV_1_44879277_44882617_HipSci,DUP_1_44879519_44882976	Multi-Caller	DUP	0.0148305
1	44933823	44933824	ALU_1_44933823_44933824	MELT	MELT	ALU_1_44933823_44933824	Single Caller	ALU	0.358051
1	45021291	45022291	CNV_1_45021291_45022291_iPSCORE	GS	GS,SS	CNV_1_45021291_45022291_iPSCORE,DEL_1_45021260_45022254	Multi-Caller	DEL	0.0338983
1	45175072	45176131	DUP_1_45175072_45176131	SS	SS	DUP_1_45175072_45176131	Single Caller	DUP	0.00211864
1	45219284	45219285	ALU_1_45219284_45219285	MELT	MELT	ALU_1_45219284_45219285	Single Caller	ALU	0.00635593
1	45267127	45267128	BND_1_45267127_2275_1	SS	SS	BND_1_45267127_2275_1	Single Caller	BND	0.00211864
1	45278870	45278871	BND_1_45278870_98020_1	SS	SS	BND_1_45278870_98020_1	Single Caller	BND	0.00423729
1	45279059	45279060	BND_1_45279059_26269_1	SS	SS	BND_1_45279059_26269_1	Single Caller	BND	0.00423729
1	45283709	45283710	BND_1_45283709_98020_2	SS	SS	BND_1_45283709_98020_2	Single Caller	BND	0.00423729
1	45283721	45283722	BND_1_45283721_26269_2	SS	SS	BND_1_45283721_26269_2	Single Caller	BND	0.00423729
1	45304088	45304089	BND_1_45304088_1221_1	SS	SS	BND_1_45304088_1221_1	Single Caller	BND	0.00635593
1	45304472	45304473	BND_1_45304472_1222_1	SS	SS	BND_1_45304472_1222_1	Single Caller	BND	0.00423729
1	45339632	45339772	DEL_1_45339632_45339772	SS	SS	DEL_1_45339632_45339772	Single Caller	DEL	0.00211864
1	45417631	45417934	rMEI_1_45417631_45417934	SS	SS	rMEI_1_45417631_45417934	Single Caller	rMEI	0.28178
1	45537725	45540975	CNV_1_45537725_45540975_iPSCORE	GS	GS,SS	CNV_1_45537725_45540975_iPSCORE,DEL_1_45537749_45541057	Multi-Caller	DEL	0.00211864
1	45618619	45623419	CNV_1_45618619_45623419_HipSci	GS	GS,SS	CNV_1_45618619_45623419_HipSci,DEL_1_45618098_45623380	Multi-Caller	DEL	0.00423729
1	45621142	45621143	ALU_1_45621142_45621143	MELT	MELT	ALU_1_45621142_45621143	Single Caller	ALU	0.00211864
1	45631029	45647699	CNV_1_45631029_45647699_iPSCORE	GS	GS,SS	CNV_1_45631029_45647699_iPSCORE,DEL_1_45630024_45647529	Multi-Caller	DEL	0.0105932
1	45708640	45709300	DEL_1_45708640_45709300	SS	SS	DEL_1_45708640_45709300	Single Caller	DEL	0.00423729
1	45883520	45884855	DEL_1_45883520_45884855	SS	SS	DEL_1_45883520_45884855	Single Caller	DEL	0.00211864
1	45983489	45983583	DEL_1_45983489_45983583	SS	SS	DEL_1_45983489_45983583	Single Caller	DEL	0.489407
1	46016218	46016219	SVA_1_46016218_46016219	MELT	MELT	SVA_1_46016218_46016219	Single Caller	SVA	0.00211864
1	46092275	46092431	DUP_1_46092275_46092431	SS	SS	DUP_1_46092275_46092431	Single Caller	DUP	0.00211864
1	46169040	46169041	BND_1_46169040_2775_1	SS	SS	BND_1_46169040_2775_1	Single Caller	BND	0.00635593
1	46174780	46174781	BND_1_46174780_2779_1	SS	SS	BND_1_46174780_2779_1	Single Caller	BND	0.00423729
1	46185875	46404874	DUP_1_46185875_46404874	SS	SS	DUP_1_46185875_46404874	Single Caller	DUP	0.00211864
1	46207295	46207598	rMEI_1_46207295_46207598	SS	SS	rMEI_1_46207295_46207598	Single Caller	rMEI	0.523305
1	46309763	46390469	CNV_1_46309763_46390469_iPSCORE	GS	GS	CNV_1_46309763_46390469_iPSCORE	Single Caller	DUP	0.00211864
1	46324177	46325198	DEL_1_46324177_46325198	SS	SS	DEL_1_46324177_46325198	Single Caller	DEL	0.00423729
1	46333210	46333211	ALU_1_46333210_46333211	MELT	MELT	ALU_1_46333210_46333211	Single Caller	ALU	0.00423729
1	46366125	46366436	rMEI_1_46366125_46366436	SS	SS	rMEI_1_46366125_46366436	Single Caller	rMEI	0.444915
1	46372150	46372230	DEL_1_46372150_46372230	SS	SS	DEL_1_46372150_46372230	Single Caller	DEL	0.00423729
1	46378158	46380430	DEL_1_46378158_46380430	SS	SS	DEL_1_46378158_46380430	Single Caller	DEL	0.00211864
1	46414773	46414774	ALU_1_46414773_46414774	MELT	MELT	ALU_1_46414773_46414774	Single Caller	ALU	0.0105932
1	46825222	46825424	rMEI_1_46825222_46825424	SS	SS	rMEI_1_46825222_46825424	Single Caller	rMEI	0.00635593
1	46850188	46858157	CNV_1_46850188_46858157_iPSCORE	GS	GS	CNV_1_46850188_46858157_iPSCORE	Single Caller	DEL	0.00423729
1	46988627	46988773	DEL_1_46988627_46988773	SS	SS	DEL_1_46988627_46988773	Single Caller	DEL	0.00211864
1	47003630	47071307	CNV_1_47003630_47071307_iPSCORE	GS	GS,SS	CNV_1_47003630_47071307_iPSCORE,DEL_1_47003893_47071149	Multi-Caller	DEL	0.00635593
1	47342417	47357200	CNV_1_47342417_47357200_iPSCORE	GS	GS	CNV_1_47342417_47357200_iPSCORE	Single Caller	DEL	0.00423729
1	47343662	47347831	CNV_1_47343662_47347831_iPSCORE	GS	GS	CNV_1_47343662_47347831_iPSCORE	Single Caller	DEL	0.00635593
1	47412496	47418702	CNV_1_47412496_47418702_HipSci	GS	GS	CNV_1_47412496_47418702_HipSci	Single Caller	DEL	0.00423729
1	47414026	47414027	ALU_1_47414026_47414027	MELT	MELT	ALU_1_47414026_47414027	Single Caller	ALU	0.00423729
1	47441013	47444477	CNV_1_47441013_47444477_iPSCORE	GS	GS,SS	CNV_1_47441013_47444477_iPSCORE,DEL_1_47441050_47444427	Multi-Caller	DEL	0.00423729
1	47506482	47525198	CNV_1_47506482_47525198_HipSci	GS	GS,SS	CNV_1_47506482_47525198_HipSci,DUP_1_47507051_47525707	Multi-Caller	DUP	0.00211864
1	47551953	47559697	CNV_1_47551953_47559697_iPSCORE	GS	GS	CNV_1_47551953_47559697_iPSCORE	Single Caller	DUP	0.00635593
1	47623244	47625645	CNV_1_47623244_47625645_iPSCORE	GS	GS	CNV_1_47623244_47625645_iPSCORE	Single Caller	DEL	0.00211864
1	47751418	47752649	DEL_1_47751418_47752649	SS	SS	DEL_1_47751418_47752649	Single Caller	DEL	0.00211864
1	47804186	47804187	BND_1_47804186_2072_1	SS	SS	BND_1_47804186_2072_1	Single Caller	BND	0.00635593
1	47821940	47821941	BND_1_47821940_116903_1	SS	SS	BND_1_47821940_116903_1	Single Caller	BND	0.00211864
1	47821984	47826784	CNV_1_47821984_47826784_iPSCORE	GS	GS	CNV_1_47821984_47826784_iPSCORE	Single Caller	DEL	0.00211864
1	47823126	47823127	BND_1_47823126_116904_1	SS	SS	BND_1_47823126_116904_1	Single Caller	BND	0.00211864
1	47823574	47823575	BND_1_47823574_116903_2	SS	SS	BND_1_47823574_116903_2	Single Caller	BND	0.00211864
1	47826736	47826737	BND_1_47826736_116904_2	SS	SS	BND_1_47826736_116904_2	Single Caller	BND	0.00211864
1	48208897	48209287	DUP_1_48208897_48209287	SS	SS	DUP_1_48208897_48209287	Single Caller	DUP	0.40678
1	48465527	48465528	ALU_1_48465527_48465528	MELT	MELT	ALU_1_48465527_48465528	Single Caller	ALU	0.00635593
1	48470409	48470528	DEL_1_48470409_48470528	SS	SS	DEL_1_48470409_48470528	Single Caller	DEL	0.00211864
1	48479166	48482683	CNV_1_48479166_48482683_HipSci	GS	GS,SS	CNV_1_48479166_48482683_HipSci,DEL_1_48479188_48482755	Multi-Caller	DEL	0.00211864
1	48684172	48771878	CNV_1_48684172_48771878_Stitched	GS	GS,GS_LCNV,SS	CNV_1_48665435_48798935_Original,CNV_1_48684172_48771878_Stitched,DUP_1_48663300_48795415	Multi-Caller	DUP	0.00211864
1	48722123	48723671	DEL_1_48722123_48723671	SS	SS	DEL_1_48722123_48723671	Single Caller	DEL	0.00211864
1	48940945	48941245	INV_1_48940945_48941245	SS	SS	INV_1_48940945_48941245	Single Caller	INV	0.0487288
1	48940949	48941651	INV_1_48940949_48941651	SS	SS	INV_1_48940949_48941651	Single Caller	INV	0.0487288
1	49068905	49069509	DEL_1_49068905_49069509	SS	SS	DEL_1_49068905_49069509	Single Caller	DEL	0.00423729
1	49312619	49312722	DEL_1_49312619_49312722	SS	SS	DEL_1_49312619_49312722	Single Caller	DEL	0.00211864
1	49428756	49428757	LINE1_1_49428756_49428757	MELT	MELT	LINE1_1_49428756_49428757	Single Caller	LINE1	0.133475
1	49457088	49457089	ALU_1_49457088_49457089	MELT	MELT	ALU_1_49457088_49457089	Single Caller	ALU	0.00211864
1	49463312	49467024	CNV_1_49463312_49467024_iPSCORE	GS	GS,SS	CNV_1_49463312_49467024_iPSCORE,DEL_1_49463353_49467298	Multi-Caller	DEL	0.00211864
1	49577788	49577965	DUP_1_49577788_49577965	SS	SS	DUP_1_49577788_49577965	Single Caller	DUP	0.00211864
1	49853521	49853522	LINE1_1_49853521_49853522	MELT	MELT	LINE1_1_49853521_49853522	Single Caller	LINE1	0.00211864
1	49861993	49861994	ALU_1_49861993_49861994	MELT	MELT	ALU_1_49861993_49861994	Single Caller	ALU	0.0211864
1	49903428	49903490	DEL_1_49903428_49903490	SS	SS	DEL_1_49903428_49903490	Single Caller	DEL	0.00211864
1	49916539	49987211	CNV_1_49916539_49987211_HipSci	GS	GS,SS	CNV_1_49916539_49987211_HipSci,DEL_1_49914513_49998578	Multi-Caller	DEL	0.00423729
1	50021152	50029437	CNV_1_50021152_50029437_iPSCORE	GS	GS,SS	CNV_1_50021152_50029437_iPSCORE,DEL_1_50021187_50029496	Multi-Caller	DEL	0.00423729
1	50084018	50084161	DEL_1_50084018_50084161	SS	SS	DEL_1_50084018_50084161	Single Caller	DEL	0.152542
1	50203450	50205541	CNV_1_50203450_50205541_HipSci	GS	GS,SS	CNV_1_50203450_50205541_HipSci,DEL_1_50203258_50205383	Multi-Caller	DEL	0.00211864
1	50299732	50310594	CNV_1_50299732_50310594_iPSCORE	GS	GS,SS	CNV_1_50299732_50310594_iPSCORE,DEL_1_50299710_50310677	Multi-Caller	DEL	0.00423729
1	50383306	50400230	CNV_1_50383306_50400230_iPSCORE	GS	GS	CNV_1_50383306_50400230_iPSCORE	Single Caller	DEL	0.00211864
1	50682736	50682737	LINE1_1_50682736_50682737	MELT	MELT	LINE1_1_50682736_50682737	Single Caller	LINE1	0.0127119
1	50853441	50854218	DEL_1_50853441_50854218	SS	SS	DEL_1_50853441_50854218	Single Caller	DEL	0.00211864
1	50861133	50877180	CNV_1_50861133_50877180_HipSci	GS	GS,SS	CNV_1_50861133_50877180_HipSci,DEL_1_50861089_50877152	Multi-Caller	DEL	0.00211864
1	50912662	50912663	ALU_1_50912662_50912663	MELT	MELT	ALU_1_50912662_50912663	Single Caller	ALU	0.182203
1	50995993	50995994	ALU_1_50995993_50995994	MELT	MELT	ALU_1_50995993_50995994	Single Caller	ALU	0.0529661
1	51003893	51003894	ALU_1_51003893_51003894	MELT	MELT	ALU_1_51003893_51003894	Single Caller	ALU	0.00211864
1	51029967	51029968	ALU_1_51029967_51029968	MELT	MELT	ALU_1_51029967_51029968	Single Caller	ALU	0.209746
1	51057927	51057928	ALU_1_51057927_51057928	MELT	MELT	ALU_1_51057927_51057928	Single Caller	ALU	0.00423729
1	51102540	51103498	DEL_1_51102540_51103498	SS	SS	DEL_1_51102540_51103498	Single Caller	DEL	0.0148305
1	51414690	51414785	DEL_1_51414690_51414785	SS	SS	DEL_1_51414690_51414785	Single Caller	DEL	0.00211864
1	51499643	51499644	BND_1_51499643_630_1	SS	SS	BND_1_51499643_630_1	Single Caller	BND	0.00211864
1	51590726	51600591	DUP_1_51590726_51600591	SS	SS	DUP_1_51590726_51600591	Single Caller	DUP	0.00211864
1	51643430	51643431	BND_1_51643430_3056_1	SS	SS	BND_1_51643430_3056_1	Single Caller	BND	0.00211864
1	51643451	51643452	BND_1_51643451_3055_1	SS	SS	BND_1_51643451_3055_1	Single Caller	BND	0.00211864
1	51827766	51827767	ALU_1_51827766_51827767	MELT	MELT	ALU_1_51827766_51827767	Single Caller	ALU	0.00847458
1	51915109	51917484	CNV_1_51915109_51917484_iPSCORE	GS	GS,SS	CNV_1_51915109_51917484_iPSCORE,DEL_1_51915153_51917455	Multi-Caller	DEL	0.00423729
1	51979567	51979568	ALU_1_51979567_51979568	MELT	MELT	ALU_1_51979567_51979568	Single Caller	ALU	0.00423729
1	52347542	52348942	CNV_1_52347542_52348942_iPSCORE	GS	GS	CNV_1_52347542_52348942_iPSCORE	Single Caller	DEL	0.00635593
1	52347577	52347578	BND_1_52347577_116913_1	SS	SS	BND_1_52347577_116913_1	Single Caller	BND	0.00635593
1	52348953	52348954	BND_1_52348953_116914_1	SS	SS	BND_1_52348953_116914_1	Single Caller	BND	0.00635593
1	52351771	52351772	BND_1_52351771_116913_2	SS	SS	BND_1_52351771_116913_2	Single Caller	BND	0.00635593
1	52351778	52351779	BND_1_52351778_116914_2	SS	SS	BND_1_52351778_116914_2	Single Caller	BND	0.00635593
1	53025347	53027247	CNV_1_53025347_53027247_iPSCORE	GS	GS,SS	CNV_1_53025347_53027247_iPSCORE,DEL_1_53025416_53027201	Multi-Caller	DEL	0.0233051
1	53355647	53357772	DEL_1_53355647_53357772	SS	SS	DEL_1_53355647_53357772	Single Caller	DEL	0.00211864
1	53417082	53417083	BND_1_53417082_26410_1	SS	SS	BND_1_53417082_26410_1	Single Caller	BND	0.0127119
1	53417183	53419783	CNV_1_53417183_53419783_iPSCORE	GS	GS	CNV_1_53417183_53419783_iPSCORE	Single Caller	DEL	0.0127119
1	53419763	53419764	BND_1_53419763_26410_2	SS	SS	BND_1_53419763_26410_2	Single Caller	BND	0.0127119
1	53594099	53594948	DEL_1_53594099_53594948	SS	SS	DEL_1_53594099_53594948	Single Caller	DEL	0.408898
1	53595128	53595603	DEL_1_53595128_53595603	SS	SS	DEL_1_53595128_53595603	Single Caller	DEL	0.408898
1	53815663	53815664	ALU_1_53815663_53815664	MELT	MELT	ALU_1_53815663_53815664	Single Caller	ALU	0.00211864
1	53815948	53815949	ALU_1_53815948_53815949	MELT	MELT	ALU_1_53815948_53815949	Single Caller	ALU	0.00211864
1	53933587	53933920	DEL_1_53933587_53933920	SS	SS	DEL_1_53933587_53933920	Single Caller	DEL	0.0169492
1	54367459	54369759	CNV_1_54367459_54369759_iPSCORE	GS	GS,SS	CNV_1_54367459_54369759_iPSCORE,DEL_1_54367649_54369730	Multi-Caller	DEL	0.00211864
1	54578094	54594726	CNV_1_54578094_54594726_HipSci	GS	GS,SS	CNV_1_54578094_54594726_HipSci,DUP_1_54578334_54594079	Multi-Caller	DUP	0.00211864
1	54588904	54589829	DEL_1_54588904_54589829	SS	SS	DEL_1_54588904_54589829	Single Caller	DEL	0.00423729
1	54695922	54695923	BND_1_54695922_1509_1	SS	SS	BND_1_54695922_1509_1	Single Caller	BND	0.00211864
1	54696493	54696494	BND_1_54696493_1510_1	SS	SS	BND_1_54696493_1510_1	Single Caller	BND	0.00211864
1	54732379	54732466	DEL_1_54732379_54732466	SS	SS	DEL_1_54732379_54732466	Single Caller	DEL	0.00211864
1	54782030	54782370	DEL_1_54782030_54782370	SS	SS	DEL_1_54782030_54782370	Single Caller	DEL	0.0127119
1	54894220	54897309	CNV_1_54894220_54897309_iPSCORE	GS	GS,SS	CNV_1_54894220_54897309_iPSCORE,DEL_1_54894180_54897495	Multi-Caller	DEL	0.00635593
1	55030044	55030045	BND_1_55030044_1383_1	SS	SS	BND_1_55030044_1383_1	Single Caller	BND	0.0338983
1	55092269	55095972	CNV_1_55092269_55095972_iPSCORE	GS	GS,SS	CNV_1_55092269_55095972_iPSCORE,DEL_1_55092274_55095966	Multi-Caller	DEL	0.542373
1	55124298	55124299	SVA_1_55124298_55124299	MELT	MELT	SVA_1_55124298_55124299	Single Caller	SVA	0.029661
1	55206562	55227446	CNV_1_55206562_55227446_iPSCORE	GS	GS,SS	CNV_1_55206562_55227446_iPSCORE,DUP_1_55204293_55227426	Multi-Caller	DUP	0.00211864
1	55287562	55287869	rMEI_1_55287562_55287869	SS	SS	rMEI_1_55287562_55287869	Single Caller	rMEI	0.400424
1	55300094	55305710	CNV_1_55300094_55305710_iPSCORE	GS	GS,SS	CNV_1_55300094_55305710_iPSCORE,DEL_1_55301011_55305500	Multi-Caller	DEL	0.00211864
1	55342098	55343398	CNV_1_55342098_55343398_iPSCORE	GS	GS,SS	CNV_1_55342098_55343398_iPSCORE,DEL_1_55342239_55343385	Multi-Caller	DEL	0.0275424
1	55348448	55361123	CNV_1_55348448_55361123_HipSci	GS	GS,SS	CNV_1_55348448_55361123_HipSci,DUP_1_55348464_55362435	Multi-Caller	DUP	0.00211864
1	55364082	55369579	CNV_1_55364082_55369579_iPSCORE	GS	GS,SS	CNV_1_55364082_55369579_iPSCORE,DEL_1_55363973_55369155	Multi-Caller	DEL	0.00211864
1	55371409	55372150	DEL_1_55371409_55372150	SS	SS	DEL_1_55371409_55372150	Single Caller	DEL	0.00211864
1	55442256	55450809	CNV_1_55442256_55450809_iPSCORE	GS	GS,SS	CNV_1_55442256_55450809_iPSCORE,DUP_1_55442317_55451051	Multi-Caller	DUP	0.00211864
1	55442398	55443383	DUP_1_55442398_55443383	SS	SS	DUP_1_55442398_55443383	Single Caller	DUP	0.00211864
1	55488378	55493567	CNV_1_55488378_55493567_iPSCORE	GS	GS,SS	CNV_1_55488378_55493567_iPSCORE,DEL_1_55488501_55493686	Multi-Caller	DEL	0.00423729
1	55639878	55639879	ALU_1_55639878_55639879	MELT	MELT	ALU_1_55639878_55639879	Single Caller	ALU	0.00211864
1	55927711	55929262	CNV_1_55927711_55929262_iPSCORE	GS	GS,SS	CNV_1_55927711_55929262_iPSCORE,DEL_1_55927721_55929225	Multi-Caller	DEL	0.0211864
1	55995472	55995577	DEL_1_55995472_55995577	SS	SS	DEL_1_55995472_55995577	Single Caller	DEL	0.0105932
1	56072830	56072831	ALU_1_56072830_56072831	MELT	MELT	ALU_1_56072830_56072831	Single Caller	ALU	0.00211864
1	56228265	56228266	ALU_1_56228265_56228266	MELT	MELT	ALU_1_56228265_56228266	Single Caller	ALU	0.0211864
1	56268665	56268666	LINE1_1_56268665_56268666	MELT	MELT	LINE1_1_56268665_56268666	Single Caller	LINE1	0.0169492
1	56401293	56401603	rMEI_1_56401293_56401603	SS	SS	rMEI_1_56401293_56401603	Single Caller	rMEI	0.0338983
1	56405398	56405399	LINE1_1_56405398_56405399	MELT	MELT	LINE1_1_56405398_56405399	Single Caller	LINE1	0.247881
1	56579835	56580432	DEL_1_56579835_56580432	SS	SS	DEL_1_56579835_56580432	Single Caller	DEL	0.00423729
1	56831124	56834965	rMEI_1_56831124_56834965	SS	SS	rMEI_1_56831124_56834965	Single Caller	rMEI	0.54661
1	56879062	56879063	ALU_1_56879062_56879063	MELT	MELT	ALU_1_56879062_56879063	Single Caller	ALU	0.264831
1	56887711	56888019	rMEI_1_56887711_56888019	SS	SS	rMEI_1_56887711_56888019	Single Caller	rMEI	0.347458
1	56996032	56996346	DUP_1_56996032_56996346	SS	SS	DUP_1_56996032_56996346	Single Caller	DUP	0.336864
1	57003360	57003361	ALU_1_57003360_57003361	MELT	MELT	ALU_1_57003360_57003361	Single Caller	ALU	0.0169492
1	57100960	57100961	SVA_1_57100960_57100961	MELT	MELT	SVA_1_57100960_57100961	Single Caller	SVA	0.0529661
1	57242625	57242949	rMEI_1_57242625_57242949	SS	SS	rMEI_1_57242625_57242949	Single Caller	rMEI	0.459746
1	57363512	57363592	DEL_1_57363512_57363592	SS	SS	DEL_1_57363512_57363592	Single Caller	DEL	0.00423729
1	57384817	57385647	DEL_1_57384817_57385647	SS	SS	DEL_1_57384817_57385647	Single Caller	DEL	0.00423729
1	57971984	57971985	ALU_1_57971984_57971985	MELT	MELT	ALU_1_57971984_57971985	Single Caller	ALU	0.0190678
1	57994503	57994504	ALU_1_57994503_57994504	MELT	MELT	ALU_1_57994503_57994504	Single Caller	ALU	0.00211864
1	58002798	58002799	ALU_1_58002798_58002799	MELT	MELT	ALU_1_58002798_58002799	Single Caller	ALU	0.00211864
1	58071869	58071870	ALU_1_58071869_58071870	MELT	MELT	ALU_1_58071869_58071870	Single Caller	ALU	0.20339
1	58343223	58343535	rMEI_1_58343223_58343535	SS	SS	rMEI_1_58343223_58343535	Single Caller	rMEI	0.514831
1	58504097	58504098	ALU_1_58504097_58504098	MELT	MELT	ALU_1_58504097_58504098	Single Caller	ALU	0.00211864
1	58517104	58517105	ALU_1_58517104_58517105	MELT	MELT	ALU_1_58517104_58517105	Single Caller	ALU	0.00211864
1	58719800	58734484	CNV_1_58719800_58734484_iPSCORE	GS	GS	CNV_1_58719800_58734484_iPSCORE	Single Caller	DUP	0.00423729
1	58743913	58744822	DEL_1_58743913_58744822	SS	SS	DEL_1_58743913_58744822	Single Caller	DEL	0.150424
1	58768300	58768301	LINE1_1_58768300_58768301	MELT	MELT	LINE1_1_58768300_58768301	Single Caller	LINE1	0.00423729
1	58948193	58948194	ALU_1_58948193_58948194	MELT	MELT	ALU_1_58948193_58948194	Single Caller	ALU	0.00211864
1	59059634	59059941	rMEI_1_59059634_59059941	SS	SS	rMEI_1_59059634_59059941	Single Caller	rMEI	0.476695
1	59090256	59096400	CNV_1_59090256_59096400_HipSci	GS	GS,SS	CNV_1_59090256_59096400_HipSci,DEL_1_59090375_59096338	Multi-Caller	DEL	0.00211864
1	59179468	59179550	DEL_1_59179468_59179550	SS	SS	DEL_1_59179468_59179550	Single Caller	DEL	0.0169492
1	59196968	59196969	BND_1_59196968_26522_1	SS	SS	BND_1_59196968_26522_1	Single Caller	BND	0.00211864
1	59197337	59197338	BND_1_59197337_26522_2	SS	SS	BND_1_59197337_26522_2	Single Caller	BND	0.00211864
1	59205317	59205318	ALU_1_59205317_59205318	MELT	MELT	ALU_1_59205317_59205318	Single Caller	ALU	0.211864
1	59674320	59675497	DEL_1_59674320_59675497	SS	SS	DEL_1_59674320_59675497	Single Caller	DEL	0.00211864
1	59679826	59679827	ALU_1_59679826_59679827	MELT	MELT	ALU_1_59679826_59679827	Single Caller	ALU	0.00211864
1	59733731	59733732	ALU_1_59733731_59733732	MELT	MELT	ALU_1_59733731_59733732	Single Caller	ALU	0.00211864
1	59845764	59846613	DEL_1_59845764_59846613	SS	SS	DEL_1_59845764_59846613	Single Caller	DEL	0.00211864
1	59871876	59871877	ALU_1_59871876_59871877	MELT	MELT	ALU_1_59871876_59871877	Single Caller	ALU	0.408898
1	60046688	60048688	CNV_1_60046688_60048688_iPSCORE	GS	GS,SS	CNV_1_60046688_60048688_iPSCORE,DEL_1_60046732_60050636	Multi-Caller	DEL	0.029661
1	60048688	60049688	CNV_1_60048688_60049688_iPSCORE	GS	GS,SS	CNV_1_60048688_60049688_iPSCORE,DEL_1_60048636_60049661	Multi-Caller	DEL	0.247881
1	60049488	60050694	CNV_1_60049488_60050694_HipSci	GS	GS	CNV_1_60049488_60050694_HipSci	Single Caller	DEL	0.029661
1	60106246	60107095	DEL_1_60106246_60107095	SS	SS	DEL_1_60106246_60107095	Single Caller	DEL	0.0233051
1	60147991	60147992	ALU_1_60147991_60147992	MELT	MELT	ALU_1_60147991_60147992	Single Caller	ALU	0.00423729
1	60315011	60315012	ALU_1_60315011_60315012	MELT	MELT	ALU_1_60315011_60315012	Single Caller	ALU	0.00423729
1	60470604	60470605	ALU_1_60470604_60470605	MELT	MELT	ALU_1_60470604_60470605	Single Caller	ALU	0.158898
1	60487927	60488457	DEL_1_60487927_60488457	SS	SS	DEL_1_60487927_60488457	Single Caller	DEL	0.00211864
1	60661010	60661196	DEL_1_60661010_60661196	SS	SS	DEL_1_60661010_60661196	Single Caller	DEL	0.00847458
1	60715714	60715715	LINE1_1_60715714_60715715	MELT	MELT	LINE1_1_60715714_60715715	Single Caller	LINE1	0.0233051
1	60925560	60925561	ALU_1_60925560_60925561	MELT	MELT	ALU_1_60925560_60925561	Single Caller	ALU	0.00211864
1	60956611	60965663	CNV_1_60956611_60965663_HipSci	GS	GS,SS	CNV_1_60956611_60965663_HipSci,DEL_1_60956647_60966034	Multi-Caller	DEL	0.00211864
1	61060494	61060495	BND_1_61060494_98053_1	SS	SS	BND_1_61060494_98053_1	Single Caller	BND	0.059322
1	61060495	61060496	BND_1_61060495_26541_1	SS	SS	BND_1_61060495_26541_1	Single Caller	BND	0.059322
1	61062108	61062109	BND_1_61062108_26541_2	SS	SS	BND_1_61062108_26541_2	Single Caller	BND	0.059322
1	61062660	61062661	BND_1_61062660_98053_2	SS	SS	BND_1_61062660_98053_2	Single Caller	BND	0.059322
1	61069724	61070022	rMEI_1_61069724_61070022	SS	SS	rMEI_1_61069724_61070022	Single Caller	rMEI	0.0868644
1	61144594	61144595	ALU_1_61144594_61144595	MELT	MELT	ALU_1_61144594_61144595	Single Caller	ALU	0.0127119
1	61201787	61205886	CNV_1_61201787_61205886_Stitched	GS	GS,SS	CNV_1_61201787_61205886_Stitched,DEL_1_61201826_61205715	Multi-Caller	DEL	0.00423729
1	61288095	61288338	DUP_1_61288095_61288338	SS	SS	DUP_1_61288095_61288338	Single Caller	DUP	0.411017
1	61820654	61820777	DEL_1_61820654_61820777	SS	SS	DEL_1_61820654_61820777	Single Caller	DEL	0.00211864
1	61951173	61951432	DEL_1_61951173_61951432	SS	SS	DEL_1_61951173_61951432	Single Caller	DEL	0.00423729
1	61972219	61972220	BND_1_61972219_116939_1	SS	SS	BND_1_61972219_116939_1	Single Caller	BND	0.00423729
1	61972762	61972763	BND_1_61972762_116939_2	SS	SS	BND_1_61972762_116939_2	Single Caller	BND	0.00423729
1	62021632	62021633	ALU_1_62021632_62021633	MELT	MELT	ALU_1_62021632_62021633	Single Caller	ALU	0.00635593
1	62082863	62083701	DEL_1_62082863_62083701	SS	SS	DEL_1_62082863_62083701	Single Caller	DEL	0.506356
1	62108276	62108277	BND_1_62108276_2127_1	SS	SS	BND_1_62108276_2127_1	Single Caller	BND	0.00423729
1	62113412	62119377	CNV_1_62113412_62119377_iPSCORE	GS	GS,SS	CNV_1_62113412_62119377_iPSCORE,DEL_1_62113414_62119520	Multi-Caller	DEL	0.279661
1	62338719	62339084	DEL_1_62338719_62339084	SS	SS	DEL_1_62338719_62339084	Single Caller	DEL	0.00211864
1	62528997	62529587	DUP_1_62528997_62529587	SS	SS	DUP_1_62528997_62529587	Single Caller	DUP	0.00847458
1	62574014	62574015	ALU_1_62574014_62574015	MELT	MELT	ALU_1_62574014_62574015	Single Caller	ALU	0.0233051
1	62598824	62598891	DEL_1_62598824_62598891	SS	SS	DEL_1_62598824_62598891	Single Caller	DEL	0.0868644
1	62622989	62624292	CNV_1_62622989_62624292_iPSCORE	GS	GS,SS	CNV_1_62622989_62624292_iPSCORE,DEL_1_62623000_62624325	Multi-Caller	DEL	0.180085
1	62654797	62657107	CNV_1_62654797_62657107_iPSCORE	GS	GS,SS	CNV_1_62654797_62657107_iPSCORE,DEL_1_62654783_62657122	Multi-Caller	DEL	0.146186
1	62655728	62655729	ALU_1_62655728_62655729	MELT	MELT	ALU_1_62655728_62655729	Single Caller	ALU	0.0976645
1	62676605	62677909	DUP_1_62676605_62677909	SS	SS	DUP_1_62676605_62677909	Single Caller	DUP	0.00211864
1	62765260	62770760	CNV_1_62765260_62770760_HipSci	GS	GS,SS	CNV_1_62765260_62770760_HipSci,DEL_1_62765369_62770755	Multi-Caller	DEL	0.0105932
1	62765367	62765368	BND_1_62765367_116942_1	SS	SS	BND_1_62765367_116942_1	Single Caller	BND	0.0105932
1	62770366	62770367	BND_1_62770366_116942_2	SS	SS	BND_1_62770366_116942_2	Single Caller	BND	0.0105932
1	63151835	63152158	rMEI_1_63151835_63152158	SS	SS	rMEI_1_63151835_63152158	Single Caller	rMEI	0.0254237
1	63299373	63309369	CNV_1_63299373_63309369_HipSci	GS	GS,SS	CNV_1_63299373_63309369_HipSci,DEL_1_63299344_63312185	Multi-Caller	DEL	0.00211864
1	63316537	63317981	DEL_1_63316537_63317981	SS	SS	DEL_1_63316537_63317981	Single Caller	DEL	0.00211864
1	63337434	63337642	DEL_1_63337434_63337642	SS	SS	DEL_1_63337434_63337642	Single Caller	DEL	0.00211864
1	63388483	63388731	DEL_1_63388483_63388731	SS	SS	DEL_1_63388483_63388731	Single Caller	DEL	0.00423729
1	63429304	63429725	DEL_1_63429304_63429725	SS	SS	DEL_1_63429304_63429725	Single Caller	DEL	0.00211864
1	63461767	63462115	DEL_1_63461767_63462115	SS	SS	DEL_1_63461767_63462115	Single Caller	DEL	0.00211864
1	63461965	63461966	ALU_1_63461965_63461966	MELT	MELT	ALU_1_63461965_63461966	Single Caller	ALU	0.455508
1	63499412	63499413	ALU_1_63499412_63499413	MELT	MELT	ALU_1_63499412_63499413	Single Caller	ALU	0.00635593
1	63524764	63524765	BND_1_63524764_2459_1	SS	SS	BND_1_63524764_2459_1	Single Caller	BND	0.144068
1	63541810	63541811	ALU_1_63541810_63541811	MELT	MELT	ALU_1_63541810_63541811	Single Caller	ALU	0.00211864
1	63614589	63615961	CNV_1_63614589_63615961_iPSCORE	GS	GS,SS	CNV_1_63614589_63615961_iPSCORE,DEL_1_63614636_63615960	Multi-Caller	DEL	0.00211864
1	63660350	63660640	INV_1_63660350_63660640	SS	SS	INV_1_63660350_63660640	Single Caller	INV	0.00423729
1	63705366	63708146	rMEI_1_63705366_63708146	SS	SS	rMEI_1_63705366_63708146	Single Caller	rMEI	0.504237
1	63969575	63970159	DEL_1_63969575_63970159	SS	SS	DEL_1_63969575_63970159	Single Caller	DEL	0.00211864
1	64446626	64448016	CNV_1_64446626_64448016_iPSCORE	GS	GS,SS	CNV_1_64446626_64448016_iPSCORE,DEL_1_64446626_64448002	Multi-Caller	DEL	0.0105932
1	64491797	64491798	ALU_1_64491797_64491798	MELT	MELT	ALU_1_64491797_64491798	Single Caller	ALU	0.00635593
1	64658702	64659278	DEL_1_64658702_64659278	SS	SS	DEL_1_64658702_64659278	Single Caller	DEL	0.00211864
1	64745632	64745633	BND_1_64745632_26614_1	SS	SS	BND_1_64745632_26614_1	Single Caller	BND	0.00423729
1	64839851	64851745	CNV_1_64839851_64851745_iPSCORE	GS	GS	CNV_1_64839851_64851745_iPSCORE	Single Caller	DEL	0.00423729
1	64850193	64850194	SVA_1_64850193_64850194	MELT	MELT	SVA_1_64850193_64850194	Single Caller	SVA	0.317797
1	64851678	64851679	BND_1_64851678_26614_2	SS	SS	BND_1_64851678_26614_2	Single Caller	BND	0.00423729
1	64900969	64901597	DEL_1_64900969_64901597	SS	SS	DEL_1_64900969_64901597	Single Caller	DEL	0.00211864
1	64945080	64958141	CNV_1_64945080_64958141_iPSCORE	GS	GS	CNV_1_64945080_64958141_iPSCORE	Single Caller	DEL	0.00635593
1	64956404	64958241	CNV_1_64956404_64958241_iPSCORE	GS	GS	CNV_1_64956404_64958241_iPSCORE	Single Caller	DEL	0.00847458
1	64957847	64966278	CNV_1_64957847_64966278_iPSCORE	GS	GS,SS	CNV_1_64957847_64966278_iPSCORE,DEL_1_64956782_64966326	Multi-Caller	DEL	0.00211864
1	64958078	64958079	ALU_1_64958078_64958079	MELT	MELT	ALU_1_64958078_64958079	Single Caller	ALU	0.419492
1	64968279	64968377	DEL_1_64968279_64968377	SS	SS	DEL_1_64968279_64968377	Single Caller	DEL	0.0572034
1	65053666	65053667	ALU_1_65053666_65053667	MELT	MELT	ALU_1_65053666_65053667	Single Caller	ALU	0.00423729
1	65070851	65070852	BND_1_65070851_98059_1	SS	SS	BND_1_65070851_98059_1	Single Caller	BND	0.00211864
1	65071652	65071653	BND_1_65071652_98059_2	SS	SS	BND_1_65071652_98059_2	Single Caller	BND	0.00211864
1	65176921	65188857	CNV_1_65176921_65188857_iPSCORE	GS	GS,SS	CNV_1_65176921_65188857_iPSCORE,DEL_1_65176547_65188832	Multi-Caller	DEL	0.00847458
1	65259811	65260097	rMEI_1_65259811_65260097	SS	SS	rMEI_1_65259811_65260097	Single Caller	rMEI	0.00211864
1	65517688	65518488	DEL_1_65517688_65518488	SS	SS	DEL_1_65517688_65518488	Single Caller	DEL	0.00211864
1	65549223	65549224	ALU_1_65549223_65549224	MELT	MELT	ALU_1_65549223_65549224	Single Caller	ALU	0.00211864
1	65680914	65681840	DEL_1_65680914_65681840	SS	SS	DEL_1_65680914_65681840	Single Caller	DEL	0.00211864
1	65682233	65682594	DEL_1_65682233_65682594	SS	SS	DEL_1_65682233_65682594	Single Caller	DEL	0.0550847
1	65852965	65947470	CNV_1_65852965_65947470_Stitched	GS	GS,SS	CNV_1_65852965_65947470_Stitched,DUP_1_65853732_65956027	Multi-Caller	DUP	0.00211864
1	65909638	65909892	rMEI_1_65909638_65909892	SS	SS	rMEI_1_65909638_65909892	Single Caller	rMEI	0.449153
1	65938124	65938300	DEL_1_65938124_65938300	SS	SS	DEL_1_65938124_65938300	Single Caller	DEL	0.256356
1	65972822	65972939	DEL_1_65972822_65972939	SS	SS	DEL_1_65972822_65972939	Single Caller	DEL	0.00211864
1	66013858	66017867	CNV_1_66013858_66017867_HipSci	GS	GS,SS	CNV_1_66013858_66017867_HipSci,DEL_1_66013981_66017871	Multi-Caller	DEL	0.00423729
1	66014029	66025453	CNV_1_66014029_66025453_iPSCORE	GS	GS	CNV_1_66014029_66025453_iPSCORE	Single Caller	DEL	0.00211864
1	66024188	66030267	rMEI_1_66024188_66030267	SS	SS	rMEI_1_66024188_66030267	Single Caller	rMEI	0.311441
1	66055941	66055942	ALU_1_66055941_66055942	MELT	MELT	ALU_1_66055941_66055942	Single Caller	ALU	0.523305
1	66079154	66079451	rMEI_1_66079154_66079451	SS	SS	rMEI_1_66079154_66079451	Single Caller	rMEI	0.451271
1	66097021	66097085	DEL_1_66097021_66097085	SS	SS	DEL_1_66097021_66097085	Single Caller	DEL	0.00211864
1	66135715	66136047	rMEI_1_66135715_66136047	SS	SS	rMEI_1_66135715_66136047	Single Caller	rMEI	0.351695
1	66198215	66198498	INV_1_66198215_66198498	SS	SS	INV_1_66198215_66198498	Single Caller	INV	0.00847458
1	66263923	66264242	rMEI_1_66263923_66264242	SS	SS	rMEI_1_66263923_66264242	Single Caller	rMEI	0.506356
1	67201222	67201536	rMEI_1_67201222_67201536	SS	SS	rMEI_1_67201222_67201536	Single Caller	rMEI	0.550847
1	67452229	67452230	BND_1_67452229_116967_1	SS	SS	BND_1_67452229_116967_1	Single Caller	BND	0.0911017
1	67452624	67452625	BND_1_67452624_757_1	SS	SS	BND_1_67452624_757_1	Single Caller	BND	0.0868644
1	67452635	67452636	BND_1_67452635_116967_2	SS	SS	BND_1_67452635_116967_2	Single Caller	BND	0.0911017
1	67589745	67589746	BND_1_67589745_26674_1	SS	SS	BND_1_67589745_26674_1	Single Caller	BND	0.00211864
1	67589797	67589798	BND_1_67589797_26674_2	SS	SS	BND_1_67589797_26674_2	Single Caller	BND	0.00211864
1	67689624	67689625	LINE1_1_67689624_67689625	MELT	MELT	LINE1_1_67689624_67689625	Single Caller	LINE1	0.00423729
1	67863658	67873454	CNV_1_67863658_67873454_iPSCORE	GS	GS,SS	CNV_1_67863658_67873454_iPSCORE,DEL_1_67863475_67873425	Multi-Caller	DEL	0.00423729
1	68008046	68008805	DEL_1_68008046_68008805	SS	SS	DEL_1_68008046_68008805	Single Caller	DEL	0.451271
1	68327506	68327507	ALU_1_68327506_68327507	MELT	MELT	ALU_1_68327506_68327507	Single Caller	ALU	0.00847458
1	68343075	68343076	ALU_1_68343075_68343076	MELT	MELT	ALU_1_68343075_68343076	Single Caller	ALU	0.00211864
1	68584276	68584584	rMEI_1_68584276_68584584	SS	SS	rMEI_1_68584276_68584584	Single Caller	rMEI	0.00423729
1	68695139	68695140	ALU_1_68695139_68695140	MELT	MELT	ALU_1_68695139_68695140	Single Caller	ALU	0.0233051
1	69058401	69058934	DEL_1_69058401_69058934	SS	SS	DEL_1_69058401_69058934	Single Caller	DEL	0.00211864
1	69180189	69189311	CNV_1_69180189_69189311_iPSCORE	GS	GS,SS	CNV_1_69180189_69189311_iPSCORE,DUP_1_69180271_69189616	Multi-Caller	DUP	0.00423729
1	69300160	69300161	ALU_1_69300160_69300161	MELT	MELT	ALU_1_69300160_69300161	Single Caller	ALU	0.00211864
1	69561725	69561826	DEL_1_69561725_69561826	SS	SS	DEL_1_69561725_69561826	Single Caller	DEL	0.00211864
1	69611987	69611988	ALU_1_69611987_69611988	MELT	MELT	ALU_1_69611987_69611988	Single Caller	ALU	0.00211864
1	69807004	69807311	rMEI_1_69807004_69807311	SS	SS	rMEI_1_69807004_69807311	Single Caller	rMEI	0.0338983
1	69943725	69944021	rMEI_1_69943725_69944021	SS	SS	rMEI_1_69943725_69944021	Single Caller	rMEI	0.447034
1	69996165	70002687	CNV_1_69996165_70002687_iPSCORE	GS	GS,SS	CNV_1_69996165_70002687_iPSCORE,DEL_1_69996394_70002702	Multi-Caller	DEL	0.00847458
1	70027325	70027326	BND_1_70027325_26706_1	SS	SS	BND_1_70027325_26706_1	Single Caller	BND	0.529661
1	70027682	70027683	BND_1_70027682_26706_2	SS	SS	BND_1_70027682_26706_2	Single Caller	BND	0.529661
1	70061670	70061671	ALU_1_70061670_70061671	MELT	MELT	ALU_1_70061670_70061671	Single Caller	ALU	0.472458
1	70091072	70091073	ALU_1_70091072_70091073	MELT	MELT	ALU_1_70091072_70091073	Single Caller	ALU	0.485169
1	70093557	70093558	ALU_1_70093557_70093558	MELT	MELT	ALU_1_70093557_70093558	Single Caller	ALU	0.197034
1	70105921	70107183	CNV_1_70105921_70107183_HipSci	GS	GS	CNV_1_70105921_70107183_HipSci	Single Caller	DEL	0.0233051
1	70106387	70106388	ALU_1_70106387_70106388	MELT	MELT	ALU_1_70106387_70106388	Single Caller	ALU	0.00212314
1	70132971	70132972	ALU_1_70132971_70132972	MELT	MELT	ALU_1_70132971_70132972	Single Caller	ALU	0.00211864
1	70194556	70196619	DUP_1_70194556_70196619	SS	SS	DUP_1_70194556_70196619	Single Caller	DUP	0.00423729
1	70320791	70321387	DEL_1_70320791_70321387	SS	SS	DEL_1_70320791_70321387	Single Caller	DEL	0.00635593
1	70323213	70323214	ALU_1_70323213_70323214	MELT	MELT	ALU_1_70323213_70323214	Single Caller	ALU	0.00211864
1	70376637	70391209	CNV_1_70376637_70391209_HipSci	GS	GS	CNV_1_70376637_70391209_HipSci	Single Caller	DUP	0.00423729
1	70387092	70387303	DEL_1_70387092_70387303	SS	SS	DEL_1_70387092_70387303	Single Caller	DEL	0.00211864
1	70412360	70412361	ALU_1_70412360_70412361	MELT	MELT	ALU_1_70412360_70412361	Single Caller	ALU	0.0974576
1	70528570	70528571	ALU_1_70528570_70528571	MELT	MELT	ALU_1_70528570_70528571	Single Caller	ALU	0.00847458
1	70649639	70649640	SVA_1_70649639_70649640	MELT	MELT	SVA_1_70649639_70649640	Single Caller	SVA	0.00211864
1	70768127	70768434	rMEI_1_70768127_70768434	SS	SS	rMEI_1_70768127_70768434	Single Caller	rMEI	0.233051
1	70927022	70927023	ALU_1_70927022_70927023	MELT	MELT	ALU_1_70927022_70927023	Single Caller	ALU	0.00211864
1	70946205	70946520	rMEI_1_70946205_70946520	SS	SS	rMEI_1_70946205_70946520	Single Caller	rMEI	0.0127119
1	71081812	71081813	ALU_1_71081812_71081813	MELT	MELT	ALU_1_71081812_71081813	Single Caller	ALU	0.029661
1	71148801	71149047	DEL_1_71148801_71149047	SS	SS	DEL_1_71148801_71149047	Single Caller	DEL	0.322034
1	71162300	71162393	DEL_1_71162300_71162393	SS	SS	DEL_1_71162300_71162393	Single Caller	DEL	0.00211864
1	71228489	71230950	DEL_1_71228489_71230950	SS	SS	DEL_1_71228489_71230950	Single Caller	DEL	0.00211864
1	71237386	71240286	CNV_1_71237386_71240286_iPSCORE	GS	GS,SS	CNV_1_71237386_71240286_iPSCORE,DEL_1_71237363_71240327	Multi-Caller	DEL	0.0444915
1	71244147	71249648	CNV_1_71244147_71249648_HipSci	GS	GS,SS	CNV_1_71244147_71249648_HipSci,DEL_1_71244099_71249596	Multi-Caller	DEL	0.0127119
1	71301960	71314500	CNV_1_71301960_71314500_HipSci	GS	GS,SS	CNV_1_71301960_71314500_HipSci,DEL_1_71302014_71314520	Multi-Caller	DEL	0.00635593
1	71635107	71635108	ALU_1_71635107_71635108	MELT	MELT	ALU_1_71635107_71635108	Single Caller	ALU	0.00211864
1	71741332	71741629	rMEI_1_71741332_71741629	SS	SS	rMEI_1_71741332_71741629	Single Caller	rMEI	0.0550847
1	71828462	71828876	DEL_1_71828462_71828876	SS	SS	DEL_1_71828462_71828876	Single Caller	DEL	0.0381356
1	71848849	71848850	BND_1_71848849_116985_1	SS	SS	BND_1_71848849_116985_1	Single Caller	BND	0.00211864
1	71848855	71849517	INV_1_71848855_71849517	SS	SS	INV_1_71848855_71849517	Single Caller	INV	0.00211864
1	71850264	71850265	BND_1_71850264_116985_2	SS	SS	BND_1_71850264_116985_2	Single Caller	BND	0.00211864
1	71864507	71869327	CNV_1_71864507_71869327_HipSci	GS	GS,SS	CNV_1_71864507_71869327_HipSci,DEL_1_71864027_71869384	Multi-Caller	DEL	0.00211864
1	72121016	72121081	DEL_1_72121016_72121081	SS	SS	DEL_1_72121016_72121081	Single Caller	DEL	0.00211864
1	72348050	72348051	ALU_1_72348050_72348051	MELT	MELT	ALU_1_72348050_72348051	Single Caller	ALU	0.00211864
1	72449620	72450032	DEL_1_72449620_72450032	SS	SS	DEL_1_72449620_72450032	Single Caller	DEL	0.292373
1	72477157	72477158	ALU_1_72477157_72477158	MELT	MELT	ALU_1_72477157_72477158	Single Caller	ALU	0.00211864
1	72514121	72514122	ALU_1_72514121_72514122	MELT	MELT	ALU_1_72514121_72514122	Single Caller	ALU	0.192797
1	72610121	72610189	DEL_1_72610121_72610189	SS	SS	DEL_1_72610121_72610189	Single Caller	DEL	0.403397
1	72639020	72639021	ALU_1_72639020_72639021	MELT	MELT	ALU_1_72639020_72639021	Single Caller	ALU	0.256356
1	72717855	72717856	BND_1_72717855_2553_1	SS	SS	BND_1_72717855_2553_1	Single Caller	BND	0.00847458
1	72724686	72724687	SVA_1_72724686_72724687	MELT	MELT	SVA_1_72724686_72724687	Single Caller	SVA	0.00211864
1	72755344	72755492	DEL_1_72755344_72755492	SS	SS	DEL_1_72755344_72755492	Single Caller	DEL	0.29661
1	72755661	72764091	CNV_1_72755661_72764091_HipSci	GS	GS,SS	CNV_1_72755661_72764091_HipSci,DEL_1_72755696_72764074	Multi-Caller	DEL	0.29661
1	72770333	72811825	CNV_1_72770333_72811825_HipSci	GS	GS,SS	CNV_1_72770333_72811825_HipSci,DEL_1_72766324_72811839	Multi-Caller	DEL	0.525424
1	73011755	73069969	CNV_1_73011755_73069969_iPSCORE	GS	GS,SS	CNV_1_73011755_73069969_iPSCORE,DEL_1_73011114_73093104	Multi-Caller	DEL	0.00635593
1	73018578	73018579	ALU_1_73018578_73018579	MELT	MELT	ALU_1_73018578_73018579	Single Caller	ALU	0.0360169
1	73061464	73062464	CNV_1_73061464_73062464_HipSci	GS	GS	CNV_1_73061464_73062464_HipSci	Single Caller	DEL	0.0169492
1	73439188	73439189	ALU_1_73439188_73439189	MELT	MELT	ALU_1_73439188_73439189	Single Caller	ALU	0.00423729
1	73450486	73458517	CNV_1_73450486_73458517_HipSci	GS	GS	CNV_1_73450486_73458517_HipSci	Single Caller	DUP	0.0466102
1	73753607	73753915	rMEI_1_73753607_73753915	SS	SS	rMEI_1_73753607_73753915	Single Caller	rMEI	0.0423729
1	73768797	73769134	rMEI_1_73768797_73769134	SS	SS	rMEI_1_73768797_73769134	Single Caller	rMEI	0.565678
1	73911108	73911109	ALU_1_73911108_73911109	MELT	MELT	ALU_1_73911108_73911109	Single Caller	ALU	0.0211864
1	74055395	74056011	DEL_1_74055395_74056011	SS	SS	DEL_1_74055395_74056011	Single Caller	DEL	0.00211864
1	74070701	74070702	ALU_1_74070701_74070702	MELT	MELT	ALU_1_74070701_74070702	Single Caller	ALU	0.00211864
1	74312432	74312682	DEL_1_74312432_74312682	SS	SS	DEL_1_74312432_74312682	Single Caller	DEL	0.461864
1	74395398	74395399	ALU_1_74395398_74395399	MELT	MELT	ALU_1_74395398_74395399	Single Caller	ALU	0.00423729
1	74461385	74461386	ALU_1_74461385_74461386	MELT	MELT	ALU_1_74461385_74461386	Single Caller	ALU	0.00635593
1	74471655	74471656	ALU_1_74471655_74471656	MELT	MELT	ALU_1_74471655_74471656	Single Caller	ALU	0.262712
1	74648719	74663658	CNV_1_74648719_74663658_iPSCORE	GS	GS,SS	CNV_1_74648719_74663658_iPSCORE,DUP_1_74648755_74663841	Multi-Caller	DUP	0.00211864
1	74847345	74847346	ALU_1_74847345_74847346	MELT	MELT	ALU_1_74847345_74847346	Single Caller	ALU	0.00211864
1	74984529	74985253	rMEI_1_74984529_74985253	SS	SS	rMEI_1_74984529_74985253	Single Caller	rMEI	0.0614407
1	75048121	75048122	ALU_1_75048121_75048122	MELT	MELT	ALU_1_75048121_75048122	Single Caller	ALU	0.00211864
1	75148055	75148056	ALU_1_75148055_75148056	MELT	MELT	ALU_1_75148055_75148056	Single Caller	ALU	0.345339
1	75183556	75186006	CNV_1_75183556_75186006_HipSci	GS	GS,SS	CNV_1_75183556_75186006_HipSci,DEL_1_75183597_75186011	Multi-Caller	DEL	0.0211864
1	75192907	75192908	LINE1_1_75192907_75192908	MELT	MELT	LINE1_1_75192907_75192908	Single Caller	LINE1	0.538136
1	75215138	75215139	ALU_1_75215138_75215139	MELT	MELT	ALU_1_75215138_75215139	Single Caller	ALU	0.00423729
1	75301685	75301686	ALU_1_75301685_75301686	MELT	MELT	ALU_1_75301685_75301686	Single Caller	ALU	0.347458
1	75557174	75557175	ALU_1_75557174_75557175	MELT	MELT	ALU_1_75557174_75557175	Single Caller	ALU	0.40678
1	75612509	75612510	LINE1_1_75612509_75612510	MELT	MELT	LINE1_1_75612509_75612510	Single Caller	LINE1	0.00211864
1	75802846	75802847	ALU_1_75802846_75802847	MELT	MELT	ALU_1_75802846_75802847	Single Caller	ALU	0.0254237
1	75804950	75804951	ALU_1_75804950_75804951	MELT	MELT	ALU_1_75804950_75804951	Single Caller	ALU	0.00211864
1	75982663	75982664	ALU_1_75982663_75982664	MELT	MELT	ALU_1_75982663_75982664	Single Caller	ALU	0.00211864
1	75998358	75998359	ALU_1_75998358_75998359	MELT	MELT	ALU_1_75998358_75998359	Single Caller	ALU	0.00211864
1	76004957	76005138	DEL_1_76004957_76005138	SS	SS	DEL_1_76004957_76005138	Single Caller	DEL	0.0105932
1	76011881	76012195	rMEI_1_76011881_76012195	SS	SS	rMEI_1_76011881_76012195	Single Caller	rMEI	0.0889831
1	76016615	76016616	LINE1_1_76016615_76016616	MELT	MELT	LINE1_1_76016615_76016616	Single Caller	LINE1	0.00423729
1	76133897	76135038	CNV_1_76133897_76135038_iPSCORE	GS	GS,SS	CNV_1_76133897_76135038_iPSCORE,DEL_1_76133952_76134996	Multi-Caller	DEL	0.00423729
1	76202199	76202200	ALU_1_76202199_76202200	MELT	MELT	ALU_1_76202199_76202200	Single Caller	ALU	0.00211864
1	76255115	76255116	BND_1_76255115_2327_1	SS	SS	BND_1_76255115_2327_1	Single Caller	BND	0.00211864
1	76255523	76255524	BND_1_76255523_2328_1	SS	SS	BND_1_76255523_2328_1	Single Caller	BND	0.00211864
1	76257255	76266610	DEL_1_76257255_76266610	SS	SS	DEL_1_76257255_76266610	Single Caller	DEL	0.00211864
1	76310308	76315908	CNV_1_76310308_76315908_HipSci	GS	GS	CNV_1_76310308_76315908_HipSci	Single Caller	DEL	0.00211864
1	76312115	76312116	BND_1_76312115_117005_1	SS	SS	BND_1_76312115_117005_1	Single Caller	BND	0.00211864
1	76315910	76315911	BND_1_76315910_117005_2	SS	SS	BND_1_76315910_117005_2	Single Caller	BND	0.00211864
1	76319838	76342763	INV_1_76319838_76342763	SS	SS	INV_1_76319838_76342763	Single Caller	INV	0.00211864
1	76333042	76333119	DEL_1_76333042_76333119	SS	SS	DEL_1_76333042_76333119	Single Caller	DEL	0.00423729
1	76392967	76392968	ALU_1_76392967_76392968	MELT	MELT	ALU_1_76392967_76392968	Single Caller	ALU	0.0508475
1	76768729	76768797	DEL_1_76768729_76768797	SS	SS	DEL_1_76768729_76768797	Single Caller	DEL	0.461864
1	76826797	76835403	CNV_1_76826797_76835403_iPSCORE	GS	GS,SS	CNV_1_76826797_76835403_iPSCORE,DEL_1_76826906_76835396	Multi-Caller	DEL	0.0190678
1	76900597	76903519	CNV_1_76900597_76903519_iPSCORE	GS	GS,SS	CNV_1_76900597_76903519_iPSCORE,DEL_1_76900657_76903327	Multi-Caller	DEL	0.00423729
1	76921798	76927275	CNV_1_76921798_76927275_iPSCORE	GS	GS,SS	CNV_1_76921798_76927275_iPSCORE,DEL_1_76921830_76927288	Multi-Caller	DEL	0.00211864
1	77100375	77100649	rMEI_1_77100375_77100649	SS	SS	rMEI_1_77100375_77100649	Single Caller	rMEI	0.442797
1	77127591	77128691	CNV_1_77127591_77128691_iPSCORE	GS	GS,SS	CNV_1_77127591_77128691_iPSCORE,DEL_1_77127514_77128554	Multi-Caller	DEL	0.00423729
1	77203760	77203761	BND_1_77203760_98081_1	SS	SS	BND_1_77203760_98081_1	Single Caller	BND	0.00423729
1	77203990	77203991	BND_1_77203990_26809_1	SS	SS	BND_1_77203990_26809_1	Single Caller	BND	0.00423729
1	77206226	77206227	BND_1_77206226_98081_2	SS	SS	BND_1_77206226_98081_2	Single Caller	BND	0.00423729
1	77206266	77209216	CNV_1_77206266_77209216_HipSci	GS	GS,SS	CNV_1_77206266_77209216_HipSci,DEL_1_77206225_77209204	Multi-Caller	DEL	0.00423729
1	77209204	77209205	BND_1_77209204_26809_2	SS	SS	BND_1_77209204_26809_2	Single Caller	BND	0.00423729
1	77253836	77260260	CNV_1_77253836_77260260_HipSci	GS	GS,SS	CNV_1_77253836_77260260_HipSci,DEL_1_77253892_77260227	Multi-Caller	DEL	0.00211864
1	77448475	77448805	DEL_1_77448475_77448805	SS	SS	DEL_1_77448475_77448805	Single Caller	DEL	0.0127119
1	77476395	77476727	DUP_1_77476395_77476727	SS	SS	DUP_1_77476395_77476727	Single Caller	DUP	0.233051
1	77577928	77577929	ALU_1_77577928_77577929	MELT	MELT	ALU_1_77577928_77577929	Single Caller	ALU	0.141949
1	77634327	77634328	ALU_1_77634327_77634328	MELT	MELT	ALU_1_77634327_77634328	Single Caller	ALU	0.161017
1	77764994	77764995	ALU_1_77764994_77764995	MELT	MELT	ALU_1_77764994_77764995	Single Caller	ALU	0.375
1	77885794	77885795	ALU_1_77885794_77885795	MELT	MELT	ALU_1_77885794_77885795	Single Caller	ALU	0.0169492
1	77885794	77885795	SVA_1_77885794_77885795	MELT	MELT	SVA_1_77885794_77885795	Single Caller	SVA	0.0275424
1	77918531	77918532	LINE1_1_77918531_77918532	MELT	MELT	LINE1_1_77918531_77918532	Single Caller	LINE1	0.00635593
1	78240679	78240680	ALU_1_78240679_78240680	MELT	MELT	ALU_1_78240679_78240680	Single Caller	ALU	0.00211864
1	78527321	78527396	DEL_1_78527321_78527396	SS	SS	DEL_1_78527321_78527396	Single Caller	DEL	0.572034
1	78607067	78607068	ALU_1_78607067_78607068	MELT	MELT	ALU_1_78607067_78607068	Single Caller	ALU	0.438559
1	78649169	78654177	CNV_1_78649169_78654177_iPSCORE	GS	GS,SS	CNV_1_78649169_78654177_iPSCORE,DEL_1_78649165_78654154	Multi-Caller	DEL	0.118644
1	78794315	78844084	DUP_1_78794315_78844084	SS	SS	DUP_1_78794315_78844084	Single Caller	DUP	0.00211864
1	78802874	78834752	CNV_1_78802874_78834752_iPSCORE	GS	GS	CNV_1_78802874_78834752_iPSCORE	Single Caller	DUP	0.00211864
1	78833897	78835838	DEL_1_78833897_78835838	SS	SS	DEL_1_78833897_78835838	Single Caller	DEL	0.00423729
1	78952307	78953552	DEL_1_78952307_78953552	SS	SS	DEL_1_78952307_78953552	Single Caller	DEL	0.00211864
1	78954741	78954742	BND_1_78954741_2836_1	SS	SS	BND_1_78954741_2836_1	Single Caller	BND	0.0444915
1	79030073	79030074	ALU_1_79030073_79030074	MELT	MELT	ALU_1_79030073_79030074	Single Caller	ALU	0.0169492
1	79108845	79108846	ALU_1_79108845_79108846	MELT	MELT	ALU_1_79108845_79108846	Single Caller	ALU	0.29661
1	79118816	79484355	CNV_1_79118816_79484355_Stitched	GS	GS	CNV_1_79118816_79484355_Stitched	Single Caller	DUP	0.00211864
1	79118845	81876270	DUP_1_79118845_81876270	SS	GS_LCNV,SS	CNV_1_79116040_81876865_Original,DUP_1_79118845_81876270	Multi-Caller	DUP	0.00211864
1	79331208	79331209	ALU_1_79331208_79331209	MELT	MELT	ALU_1_79331208_79331209	Single Caller	ALU	0.324153
1	79346171	79346172	ALU_1_79346171_79346172	MELT	MELT	ALU_1_79346171_79346172	Single Caller	ALU	0.00635593
1	79401526	79401830	rMEI_1_79401526_79401830	SS	SS	rMEI_1_79401526_79401830	Single Caller	rMEI	0.527542
1	79433591	79433592	ALU_1_79433591_79433592	MELT	MELT	ALU_1_79433591_79433592	Single Caller	ALU	0.00635593
1	79488361	79501605	CNV_1_79488361_79501605_HipSci	GS	GS	CNV_1_79488361_79501605_HipSci	Single Caller	mCNV	0.00423729
1	79489260	79501659	DEL_1_79489260_79501659	SS	SS	DEL_1_79489260_79501659	Single Caller	DEL	0.00211864
1	79494942	79495694	DEL_1_79494942_79495694	SS	SS	DEL_1_79494942_79495694	Single Caller	DEL	0.00635593
1	79495064	79495971	DUP_1_79495064_79495971	SS	SS	DUP_1_79495064_79495971	Single Caller	DUP	0.00635593
1	79509670	79954755	CNV_1_79509670_79954755_Stitched	GS	GS	CNV_1_79509670_79954755_Stitched	Single Caller	DUP	0.00211864
1	79582082	79582083	ALU_1_79582082_79582083	MELT	MELT	ALU_1_79582082_79582083	Single Caller	ALU	0.480932
1	79897747	79898209	DEL_1_79897747_79898209	SS	SS	DEL_1_79897747_79898209	Single Caller	DEL	0.0677966
1	79928825	79929115	DEL_1_79928825_79929115	SS	SS	DEL_1_79928825_79929115	Single Caller	DEL	0.0699153
1	79967272	79971892	CNV_1_79967272_79971892_iPSCORE	GS	GS,SS	CNV_1_79967272_79971892_iPSCORE,DEL_1_79967304_79971857	Multi-Caller	mCNV	0.00635593
1	79971042	80219497	CNV_1_79971042_80219497_Stitched	GS	GS	CNV_1_79971042_80219497_Stitched	Single Caller	DUP	0.00211864
1	80114185	80114489	rMEI_1_80114185_80114489	SS	SS	rMEI_1_80114185_80114489	Single Caller	rMEI	0.504237
1	80114903	80114904	BND_1_80114903_98090_1	SS	SS	BND_1_80114903_98090_1	Single Caller	BND	0.00635593
1	80116486	80117281	DEL_1_80116486_80117281	SS	SS	DEL_1_80116486_80117281	Single Caller	DEL	0.00635593
1	80116487	80116488	BND_1_80116487_98090_2	SS	SS	BND_1_80116487_98090_2	Single Caller	BND	0.00635593
1	80221745	80223066	CNV_1_80221745_80223066_iPSCORE	GS	GS,SS	CNV_1_80221745_80223066_iPSCORE,DEL_1_80221782_80223028	Multi-Caller	DEL	0.5
1	80222966	80289976	CNV_1_80222966_80289976_Stitched	GS	GS	CNV_1_80222966_80289976_Stitched	Single Caller	DUP	0.00211864
1	80269223	80276592	DUP_1_80269223_80276592	SS	SS	DUP_1_80269223_80276592	Single Caller	DUP	0.00211864
1	80269246	80276396	CNV_1_80269246_80276396_iPSCORE	GS	GS	CNV_1_80269246_80276396_iPSCORE	Single Caller	DUP	0.00423729
1	80274021	80315467	CNV_1_80274021_80315467_HipSci	GS	GS	CNV_1_80274021_80315467_HipSci	Single Caller	DUP	0.00211864
1	80299106	80299107	ALU_1_80299106_80299107	MELT	MELT	ALU_1_80299106_80299107	Single Caller	ALU	0.508475
1	80365733	81075452	CNV_1_80365733_81075452_Stitched	GS	GS	CNV_1_80365733_81075452_Stitched	Single Caller	DUP	0.00211864
1	80414672	80414673	ALU_1_80414672_80414673	MELT	MELT	ALU_1_80414672_80414673	Single Caller	ALU	0.00211864
1	80551183	80551184	ALU_1_80551183_80551184	MELT	MELT	ALU_1_80551183_80551184	Single Caller	ALU	0.00635593
1	80651584	80651585	ALU_1_80651584_80651585	MELT	MELT	ALU_1_80651584_80651585	Single Caller	ALU	0.00211864
1	80706547	80709100	DEL_1_80706547_80709100	SS	SS	DEL_1_80706547_80709100	Single Caller	DEL	0.00211864
1	80794624	80795112	INV_1_80794624_80795112	SS	SS	INV_1_80794624_80795112	Single Caller	INV	0.463983
1	80794931	80794932	BND_1_80794931_353_1	SS	SS	BND_1_80794931_353_1	Single Caller	BND	0.0911017
1	80811732	80811733	ALU_1_80811732_80811733	MELT	MELT	ALU_1_80811732_80811733	Single Caller	ALU	0.00211864
1	80876703	80876704	ALU_1_80876703_80876704	MELT	MELT	ALU_1_80876703_80876704	Single Caller	ALU	0.00211864
1	80957812	80958341	DEL_1_80957812_80958341	SS	SS	DEL_1_80957812_80958341	Single Caller	DEL	0.00847458
1	81008077	81008078	ALU_1_81008077_81008078	MELT	MELT	ALU_1_81008077_81008078	Single Caller	ALU	0.00423729
1	81107961	81266919	CNV_1_81107961_81266919_Stitched	GS	GS	CNV_1_81107961_81266919_Stitched	Single Caller	DUP	0.00211864
1	81193283	81194255	DEL_1_81193283_81194255	SS	SS	DEL_1_81193283_81194255	Single Caller	DEL	0.00211864
1	81194353	81194668	rMEI_1_81194353_81194668	SS	SS	rMEI_1_81194353_81194668	Single Caller	rMEI	0.519068
1	81249326	81252864	DEL_1_81249326_81252864	SS	SS	DEL_1_81249326_81252864	Single Caller	DEL	0.00423729
1	81299062	81404281	CNV_1_81299062_81404281_Stitched	GS	GS	CNV_1_81299062_81404281_Stitched	Single Caller	DUP	0.00211864
1	81347623	81347624	ALU_1_81347623_81347624	MELT	MELT	ALU_1_81347623_81347624	Single Caller	ALU	0.00211864
1	81351537	81351538	ALU_1_81351537_81351538	MELT	MELT	ALU_1_81351537_81351538	Single Caller	ALU	0.440678
1	81398881	81450289	CNV_1_81398881_81450289_Stitched	GS	GS	CNV_1_81398881_81450289_Stitched	Single Caller	mCNV	0.00423729
1	81398904	81450272	DEL_1_81398904_81450272	SS	SS	DEL_1_81398904_81450272	Single Caller	DEL	0.00211864
1	81404768	81410948	rMEI_1_81404768_81410948	SS	SS	rMEI_1_81404768_81410948	Single Caller	rMEI	0.519068
1	81422552	81424457	CNV_1_81422552_81424457_HipSci	GS	GS,SS	CNV_1_81422552_81424457_HipSci,DEL_1_81422530_81424434	Multi-Caller	mCNV	0.0466102
1	81474755	81474756	ALU_1_81474755_81474756	MELT	MELT	ALU_1_81474755_81474756	Single Caller	ALU	0.00423729
1	81475187	81877711	CNV_1_81475187_81877711_Stitched	GS	GS	CNV_1_81475187_81877711_Stitched	Single Caller	DUP	0.00211864
1	81524136	81524137	ALU_1_81524136_81524137	MELT	MELT	ALU_1_81524136_81524137	Single Caller	ALU	0.540254
1	81576143	81576144	ALU_1_81576143_81576144	MELT	MELT	ALU_1_81576143_81576144	Single Caller	ALU	0.0233051
1	81654590	81655434	DEL_1_81654590_81655434	SS	SS	DEL_1_81654590_81655434	Single Caller	DEL	0.00211864
1	81660351	81660352	BND_1_81660351_117041_1	SS	SS	BND_1_81660351_117041_1	Single Caller	BND	0.131356
1	81660357	81661371	INV_1_81660357_81661371	SS	SS	INV_1_81660357_81661371	Single Caller	INV	0.158898
1	81661558	81661559	BND_1_81661558_117041_2	SS	SS	BND_1_81661558_117041_2	Single Caller	BND	0.131356
1	81687793	81688117	rMEI_1_81687793_81688117	SS	SS	rMEI_1_81687793_81688117	Single Caller	rMEI	0.508475
1	81795074	81795635	DEL_1_81795074_81795635	SS	SS	DEL_1_81795074_81795635	Single Caller	DEL	0.00211864
1	81865612	81865699	DEL_1_81865612_81865699	SS	SS	DEL_1_81865612_81865699	Single Caller	DEL	0.0148305
1	81922396	81922397	LINE1_1_81922396_81922397	MELT	MELT	LINE1_1_81922396_81922397	Single Caller	LINE1	0.00423729
1	81943771	81943772	SVA_1_81943771_81943772	MELT	MELT	SVA_1_81943771_81943772	Single Caller	SVA	0.0233051
1	81949630	81951630	CNV_1_81949630_81951630_iPSCORE	GS	GS,SS	CNV_1_81949630_81951630_iPSCORE,DEL_1_81949644_81951582	Multi-Caller	DEL	0.00211864
1	81979732	81979852	DEL_1_81979732_81979852	SS	SS	DEL_1_81979732_81979852	Single Caller	DEL	0.180085
1	82008946	82009041	DEL_1_82008946_82009041	SS	SS	DEL_1_82008946_82009041	Single Caller	DEL	0.00211864
1	82172990	82177828	DEL_1_82172990_82177828	SS	SS	DEL_1_82172990_82177828	Single Caller	DEL	0.00211864
1	82264235	82264236	ALU_1_82264235_82264236	MELT	MELT	ALU_1_82264235_82264236	Single Caller	ALU	0.00211864
1	82294867	82296417	CNV_1_82294867_82296417_iPSCORE	GS	GS,SS	CNV_1_82294867_82296417_iPSCORE,DEL_1_82294845_82296358	Multi-Caller	DEL	0.00423729
1	82312054	82312055	ALU_1_82312054_82312055	MELT	MELT	ALU_1_82312054_82312055	Single Caller	ALU	0.447034
1	82802773	82806501	CNV_1_82802773_82806501_iPSCORE	GS	GS,SS	CNV_1_82802773_82806501_iPSCORE,DUP_1_82804040_82806473	Multi-Caller	DUP	0.00847458
1	82963304	82963615	rMEI_1_82963304_82963615	SS	SS	rMEI_1_82963304_82963615	Single Caller	rMEI	0.53178
1	82985929	82986104	DEL_1_82985929_82986104	SS	SS	DEL_1_82985929_82986104	Single Caller	DEL	0.00211864
1	83042640	83042964	rMEI_1_83042640_83042964	SS	SS	rMEI_1_83042640_83042964	Single Caller	rMEI	0.463983
1	83125976	83127569	rMEI_1_83125976_83127569	SS	SS	rMEI_1_83125976_83127569	Single Caller	rMEI	0.20339
1	83201805	83201806	LINE1_1_83201805_83201806	MELT	MELT	LINE1_1_83201805_83201806	Single Caller	LINE1	0.00635593
1	83460490	83460491	ALU_1_83460490_83460491	MELT	MELT	ALU_1_83460490_83460491	Single Caller	ALU	0.00211864
1	83635870	83648621	CNV_1_83635870_83648621_iPSCORE	GS	GS,SS	CNV_1_83635870_83648621_iPSCORE,DEL_1_83635890_83650562	Multi-Caller	DEL	0.0190678
1	83805819	83816107	CNV_1_83805819_83816107_iPSCORE	GS	GS,SS	CNV_1_83805819_83816107_iPSCORE,DEL_1_83804834_83816119	Multi-Caller	DEL	0.029661
1	84056213	84057335	DUP_1_84056213_84057335	SS	SS	DUP_1_84056213_84057335	Single Caller	DUP	0.122881
1	84056667	84056668	BND_1_84056667_26918_1	SS	SS	BND_1_84056667_26918_1	Single Caller	BND	0.122881
1	84057332	84057333	BND_1_84057332_26918_2	SS	SS	BND_1_84057332_26918_2	Single Caller	BND	0.122881
1	84124477	84125724	DEL_1_84124477_84125724	SS	SS	DEL_1_84124477_84125724	Single Caller	DEL	0.00211864
1	84126184	84127091	DEL_1_84126184_84127091	SS	SS	DEL_1_84126184_84127091	Single Caller	DEL	0.0233051
1	84151409	84151410	ALU_1_84151409_84151410	MELT	MELT	ALU_1_84151409_84151410	Single Caller	ALU	0.00211864
1	84271904	84272033	DEL_1_84271904_84272033	SS	SS	DEL_1_84271904_84272033	Single Caller	DEL	0.0805085
1	84314460	84319080	DEL_1_84314460_84319080	SS	SS	DEL_1_84314460_84319080	Single Caller	DEL	0.00211864
1	84336456	84336838	DEL_1_84336456_84336838	SS	SS	DEL_1_84336456_84336838	Single Caller	DEL	0.0381356
1	84388342	84388953	DEL_1_84388342_84388953	SS	SS	DEL_1_84388342_84388953	Single Caller	DEL	0.0783898
1	84437641	84437642	ALU_1_84437641_84437642	MELT	MELT	ALU_1_84437641_84437642	Single Caller	ALU	0.0423729
1	84517933	84517934	BND_1_84517933_2739_1	SS	SS	BND_1_84517933_2739_1	Single Caller	BND	0.00423729
1	84517939	84524629	rMEI_1_84517939_84524629	SS	SS	rMEI_1_84517939_84524629	Single Caller	rMEI	0.434322
1	84517943	84517944	BND_1_84517943_1826_1	SS	SS	BND_1_84517943_1826_1	Single Caller	BND	0.0254237
1	84540105	84540321	DEL_1_84540105_84540321	SS	SS	DEL_1_84540105_84540321	Single Caller	DEL	0.00211864
1	84711964	84715889	CNV_1_84711964_84715889_iPSCORE	GS	GS,SS	CNV_1_84711964_84715889_iPSCORE,DEL_1_84712005_84715874	Multi-Caller	DEL	0.139831
1	84833989	84833990	LINE1_1_84833989_84833990	MELT	MELT	LINE1_1_84833989_84833990	Single Caller	LINE1	0.101695
1	84913274	84913275	ALU_1_84913274_84913275	MELT	MELT	ALU_1_84913274_84913275	Single Caller	ALU	0.550847
1	84981078	84981079	ALU_1_84981078_84981079	MELT	MELT	ALU_1_84981078_84981079	Single Caller	ALU	0.0190678
1	85007129	85007130	ALU_1_85007129_85007130	MELT	MELT	ALU_1_85007129_85007130	Single Caller	ALU	0.00635593
1	85054568	85054569	ALU_1_85054568_85054569	MELT	MELT	ALU_1_85054568_85054569	Single Caller	ALU	0.00211864
1	85293152	85293153	ALU_1_85293152_85293153	MELT	MELT	ALU_1_85293152_85293153	Single Caller	ALU	0.00211864
1	85294694	85294803	DEL_1_85294694_85294803	SS	SS	DEL_1_85294694_85294803	Single Caller	DEL	0.00635593
1	85599231	85599232	ALU_1_85599231_85599232	MELT	MELT	ALU_1_85599231_85599232	Single Caller	ALU	0.00211864
1	85620127	85620128	ALU_1_85620127_85620128	MELT	MELT	ALU_1_85620127_85620128	Single Caller	ALU	0.313559
1	85748634	85748950	rMEI_1_85748634_85748950	SS	SS	rMEI_1_85748634_85748950	Single Caller	rMEI	0.389831
1	85910849	85915424	CNV_1_85910849_85915424_iPSCORE	GS	GS,SS	CNV_1_85910849_85915424_iPSCORE,DEL_1_85910989_85915402	Multi-Caller	DEL	0.00211864
1	85979238	85990996	CNV_1_85979238_85990996_HipSci	GS	GS	CNV_1_85979238_85990996_HipSci	Single Caller	mCNV	0.00635593
1	85981607	86005518	CNV_1_85981607_86005518_iPSCORE	GS	GS	CNV_1_85981607_86005518_iPSCORE	Single Caller	mCNV	0.00847458
1	85983489	85983490	BND_1_85983489_2852_1	SS	SS	BND_1_85983489_2852_1	Single Caller	BND	0.00211864
1	85993342	85996231	CNV_1_85993342_85996231_iPSCORE	GS	GS	CNV_1_85993342_85996231_iPSCORE	Single Caller	mCNV	0.0105932
1	86002662	86002663	BND_1_86002662_2068_1	SS	SS	BND_1_86002662_2068_1	Single Caller	BND	0.346072
1	86292523	86298554	CNV_1_86292523_86298554_iPSCORE	GS	GS	CNV_1_86292523_86298554_iPSCORE	Single Caller	DEL	0.0211864
1	86401180	86404580	CNV_1_86401180_86404580_iPSCORE	GS	GS,SS	CNV_1_86401180_86404580_iPSCORE,DEL_1_86400851_86404538	Multi-Caller	DEL	0.247881
1	86405805	86406118	rMEI_1_86405805_86406118	SS	SS	rMEI_1_86405805_86406118	Single Caller	rMEI	0.533898
1	86475292	86475293	LINE1_1_86475292_86475293	MELT	MELT	LINE1_1_86475292_86475293	Single Caller	LINE1	0.0127119
1	86503469	86503470	ALU_1_86503469_86503470	MELT	MELT	ALU_1_86503469_86503470	Single Caller	ALU	0.00211864
1	86680740	86683023	rMEI_1_86680740_86683023	SS	SS	rMEI_1_86680740_86683023	Single Caller	rMEI	0.0423729
1	86740986	86741697	rMEI_1_86740986_86741697	SS	SS	rMEI_1_86740986_86741697	Single Caller	rMEI	0.394068
1	86821578	86823208	DUP_1_86821578_86823208	SS	SS	DUP_1_86821578_86823208	Single Caller	DUP	0.00423729
1	86824049	86824050	ALU_1_86824049_86824050	MELT	MELT	ALU_1_86824049_86824050	Single Caller	ALU	0.00847458
1	86851525	86851681	DEL_1_86851525_86851681	SS	SS	DEL_1_86851525_86851681	Single Caller	DEL	0.0360169
1	86882447	86882752	rMEI_1_86882447_86882752	SS	SS	rMEI_1_86882447_86882752	Single Caller	rMEI	0.127119
1	87028159	87039049	CNV_1_87028159_87039049_HipSci	GS	GS,SS	CNV_1_87028159_87039049_HipSci,DEL_1_87028214_87039286	Multi-Caller	DEL	0.0105932
1	87056774	87060594	CNV_1_87056774_87060594_iPSCORE	GS	GS	CNV_1_87056774_87060594_iPSCORE	Single Caller	DUP	0.0105932
1	87361313	87361800	DEL_1_87361313_87361800	SS	SS	DEL_1_87361313_87361800	Single Caller	DEL	0.00423729
1	87409449	87409561	DEL_1_87409449_87409561	SS	SS	DEL_1_87409449_87409561	Single Caller	DEL	0.00847458
1	87782594	87782595	ALU_1_87782594_87782595	MELT	MELT	ALU_1_87782594_87782595	Single Caller	ALU	0.00423729
1	87824924	87824925	ALU_1_87824924_87824925	MELT	MELT	ALU_1_87824924_87824925	Single Caller	ALU	0.00211864
1	87916881	87917339	DUP_1_87916881_87917339	SS	SS	DUP_1_87916881_87917339	Single Caller	DUP	0.146186
1	87959934	87965500	CNV_1_87959934_87965500_HipSci	GS	GS,SS	CNV_1_87959934_87965500_HipSci,DEL_1_87959282_87965914	Multi-Caller	DEL	0.00211864
1	88052169	88076032	CNV_1_88052169_88076032_HipSci	GS	GS,SS	CNV_1_88052169_88076032_HipSci,DEL_1_88052180_88076411	Multi-Caller	DEL	0.00211864
1	88175116	88175117	BND_1_88175116_117069_1	SS	SS	BND_1_88175116_117069_1	Single Caller	BND	0.00423729
1	88177192	88177193	BND_1_88177192_117069_2	SS	SS	BND_1_88177192_117069_2	Single Caller	BND	0.00423729
1	88177219	88177220	BND_1_88177219_117070_1	SS	SS	BND_1_88177219_117070_1	Single Caller	BND	0.00423729
1	88181636	88181637	BND_1_88181636_117070_2	SS	SS	BND_1_88181636_117070_2	Single Caller	BND	0.00423729
1	88285840	88286001	DEL_1_88285840_88286001	SS	SS	DEL_1_88285840_88286001	Single Caller	DEL	0.224576
1	88309117	88312442	CNV_1_88309117_88312442_iPSCORE	GS	GS,SS	CNV_1_88309117_88312442_iPSCORE,DEL_1_88309232_88312867	Multi-Caller	DEL	0.00423729
1	88414531	88415029	DUP_1_88414531_88415029	SS	SS	DUP_1_88414531_88415029	Single Caller	DUP	0.00211864
1	88813625	88813626	ALU_1_88813625_88813626	MELT	MELT	ALU_1_88813625_88813626	Single Caller	ALU	0.146186
1	88822384	88822385	ALU_1_88822384_88822385	MELT	MELT	ALU_1_88822384_88822385	Single Caller	ALU	0.00423729
1	88972825	88972826	BND_1_88972825_808_1	SS	SS	BND_1_88972825_808_1	Single Caller	BND	0.489407
1	89094520	89095340	DEL_1_89094520_89095340	SS	SS	DEL_1_89094520_89095340	Single Caller	DEL	0.0699153
1	89115732	89115733	ALU_1_89115732_89115733	MELT	MELT	ALU_1_89115732_89115733	Single Caller	ALU	0.0741525
1	89209563	89209564	ALU_1_89209563_89209564	MELT	MELT	ALU_1_89209563_89209564	Single Caller	ALU	0.00847458
1	89219392	89219393	ALU_1_89219392_89219393	MELT	MELT	ALU_1_89219392_89219393	Single Caller	ALU	0.0317797
1	89247097	89247098	ALU_1_89247097_89247098	MELT	MELT	ALU_1_89247097_89247098	Single Caller	ALU	0.00423729
1	89257859	89259859	CNV_1_89257859_89259859_iPSCORE	GS	GS,SS	CNV_1_89257859_89259859_iPSCORE,DEL_1_89257917_89259780	Multi-Caller	DEL	0.00211864
1	89279741	89279742	ALU_1_89279741_89279742	MELT	MELT	ALU_1_89279741_89279742	Single Caller	ALU	0.00423729
1	89475922	89478632	CNV_1_89475922_89478632_iPSCORE	GS	GS,SS	CNV_1_89475922_89478632_iPSCORE,DEL_1_89475948_89478561	Multi-Caller	DEL	0.470339
1	89555439	89558613	CNV_1_89555439_89558613_iPSCORE	GS	GS,SS	CNV_1_89555439_89558613_iPSCORE,DEL_1_89555465_89558585	Multi-Caller	DEL	0.00211864
1	89762778	89763076	DEL_1_89762778_89763076	SS	SS	DEL_1_89762778_89763076	Single Caller	DEL	0.00423729
1	89811417	89812282	DEL_1_89811417_89812282	SS	SS	DEL_1_89811417_89812282	Single Caller	DEL	0.213983
1	90136845	90137019	DEL_1_90136845_90137019	SS	SS	DEL_1_90136845_90137019	Single Caller	DEL	0.00423729
1	90370569	90370570	ALU_1_90370569_90370570	MELT	MELT	ALU_1_90370569_90370570	Single Caller	ALU	0.305085
1	90440581	90441452	DUP_1_90440581_90441452	SS	SS	DUP_1_90440581_90441452	Single Caller	DUP	0.00423729
1	90541408	90543642	CNV_1_90541408_90543642_iPSCORE	GS	GS,SS	CNV_1_90541408_90543642_iPSCORE,DEL_1_90541422_90543600	Multi-Caller	DEL	0.00211864
1	90572437	90572438	ALU_1_90572437_90572438	MELT	MELT	ALU_1_90572437_90572438	Single Caller	ALU	0.00211864
1	90809776	90809927	DEL_1_90809776_90809927	SS	SS	DEL_1_90809776_90809927	Single Caller	DEL	0.00211864
1	90831087	90831088	ALU_1_90831087_90831088	MELT	MELT	ALU_1_90831087_90831088	Single Caller	ALU	0.00211864
1	90914512	90914513	LINE1_1_90914512_90914513	MELT	MELT	LINE1_1_90914512_90914513	Single Caller	LINE1	0.0741525
1	90923507	90923508	ALU_1_90923507_90923508	MELT	MELT	ALU_1_90923507_90923508	Single Caller	ALU	0.00211864
1	90999692	90999693	ALU_1_90999692_90999693	MELT	MELT	ALU_1_90999692_90999693	Single Caller	ALU	0.00211864
1	91040177	91040395	DEL_1_91040177_91040395	SS	SS	DEL_1_91040177_91040395	Single Caller	DEL	0.00211864
1	91117433	91121115	CNV_1_91117433_91121115_HipSci	GS	GS,SS	CNV_1_91117433_91121115_HipSci,DEL_1_91117895_91121050	Multi-Caller	DEL	0.00211864
1	91132697	91132827	DEL_1_91132697_91132827	SS	SS	DEL_1_91132697_91132827	Single Caller	DEL	0.459746
1	91268524	91274974	CNV_1_91268524_91274974_HipSci	GS	GS,SS	CNV_1_91268524_91274974_HipSci,DEL_1_91268362_91274941	Multi-Caller	DEL	0.00211864
1	91291798	91291912	DEL_1_91291798_91291912	SS	SS	DEL_1_91291798_91291912	Single Caller	DEL	0.00423729
1	91354844	91357879	CNV_1_91354844_91357879_iPSCORE	GS	GS,SS	CNV_1_91354844_91357879_iPSCORE,DEL_1_91354943_91357865	Multi-Caller	DEL	0.00211864
1	91506651	91512994	CNV_1_91506651_91512994_HipSci	GS	GS,SS	CNV_1_91506651_91512994_HipSci,DEL_1_91506625_91512425	Multi-Caller	DEL	0.00211864
1	91560993	91562233	CNV_1_91560993_91562233_iPSCORE	GS	GS,SS	CNV_1_91560993_91562233_iPSCORE,DEL_1_91561045_91562231	Multi-Caller	DEL	0.150424
1	91562431	91562702	DEL_1_91562431_91562702	SS	SS	DEL_1_91562431_91562702	Single Caller	DEL	0.00635593
1	91599278	91599279	ALU_1_91599278_91599279	MELT	MELT	ALU_1_91599278_91599279	Single Caller	ALU	0.00211864
1	91618985	91619089	DEL_1_91618985_91619089	SS	SS	DEL_1_91618985_91619089	Single Caller	DEL	0.00211864
1	91624787	91625054	rMEI_1_91624787_91625054	SS	SS	rMEI_1_91624787_91625054	Single Caller	rMEI	0.125
1	91756782	91766275	CNV_1_91756782_91766275_HipSci	GS	GS	CNV_1_91756782_91766275_HipSci	Single Caller	DEL	0.00211864
1	91774481	91774482	ALU_1_91774481_91774482	MELT	MELT	ALU_1_91774481_91774482	Single Caller	ALU	0.00211864
1	91838714	91838715	ALU_1_91838714_91838715	MELT	MELT	ALU_1_91838714_91838715	Single Caller	ALU	0.00423729
1	91914111	91914550	rMEI_1_91914111_91914550	SS	SS	rMEI_1_91914111_91914550	Single Caller	rMEI	0.521186
1	91950742	91950743	ALU_1_91950742_91950743	MELT	MELT	ALU_1_91950742_91950743	Single Caller	ALU	0.00423729
1	92131817	92132640	INV_1_92131817_92132640	SS	SS	INV_1_92131817_92132640	Single Caller	INV	0.133475
1	92134292	92134825	DEL_1_92134292_92134825	SS	SS	DEL_1_92134292_92134825	Single Caller	DEL	0.352442
1	92232059	92233359	CNV_1_92232059_92233359_iPSCORE	GS	GS,SS	CNV_1_92232059_92233359_iPSCORE,DEL_1_92232063_92233333	Multi-Caller	DEL	0.457627
1	92234360	92234361	ALU_1_92234360_92234361	MELT	MELT	ALU_1_92234360_92234361	Single Caller	ALU	0.0148305
1	92383274	92384095	DEL_1_92383274_92384095	SS	SS	DEL_1_92383274_92384095	Single Caller	DEL	0.00211864
1	92450910	92451373	DEL_1_92450910_92451373	SS	SS	DEL_1_92450910_92451373	Single Caller	DEL	0.00211864
1	92483206	92484152	DEL_1_92483206_92484152	SS	SS	DEL_1_92483206_92484152	Single Caller	DEL	0.00211864
1	92664352	92664353	ALU_1_92664352_92664353	MELT	MELT	ALU_1_92664352_92664353	Single Caller	ALU	0.00211864
1	92769468	92769469	ALU_1_92769468_92769469	MELT	MELT	ALU_1_92769468_92769469	Single Caller	ALU	0.00211864
1	93099787	93099788	ALU_1_93099787_93099788	MELT	MELT	ALU_1_93099787_93099788	Single Caller	ALU	0.00211864
1	93167530	93167531	ALU_1_93167530_93167531	MELT	MELT	ALU_1_93167530_93167531	Single Caller	ALU	0.0105932
1	93236201	93237980	CNV_1_93236201_93237980_HipSci	GS	GS,SS	CNV_1_93236201_93237980_HipSci,DEL_1_93236160_93237892	Multi-Caller	mCNV	0.0148305
1	93238680	93241684	CNV_1_93238680_93241684_iPSCORE	GS	GS,SS	CNV_1_93238680_93241684_iPSCORE,DEL_1_93238739_93241626	Multi-Caller	DEL	0.00211864
1	93292063	93292766	DEL_1_93292063_93292766	SS	SS	DEL_1_93292063_93292766	Single Caller	DEL	0.341102
1	93292213	93292506	rMEI_1_93292213_93292506	SS	SS	rMEI_1_93292213_93292506	Single Caller	rMEI	0.320594
1	93442928	93442929	SVA_1_93442928_93442929	MELT	MELT	SVA_1_93442928_93442929	Single Caller	SVA	0.00211864
1	93498226	93498227	ALU_1_93498226_93498227	MELT	MELT	ALU_1_93498226_93498227	Single Caller	ALU	0.237288
1	93774455	93774456	ALU_1_93774455_93774456	MELT	MELT	ALU_1_93774455_93774456	Single Caller	ALU	0.00211864
1	93807303	93807373	DEL_1_93807303_93807373	SS	SS	DEL_1_93807303_93807373	Single Caller	DEL	0.00211864
1	93884080	93889529	DUP_1_93884080_93889529	SS	SS	DUP_1_93884080_93889529	Single Caller	DUP	0.00211864
1	93885584	93889321	DEL_1_93885584_93889321	SS	SS	DEL_1_93885584_93889321	Single Caller	DEL	0.00211864
1	94100853	94100854	ALU_1_94100853_94100854	MELT	MELT	ALU_1_94100853_94100854	Single Caller	ALU	0.00423729
1	94212842	94213556	DEL_1_94212842_94213556	SS	SS	DEL_1_94212842_94213556	Single Caller	DEL	0.00423729
1	94251467	94251771	rMEI_1_94251467_94251771	SS	SS	rMEI_1_94251467_94251771	Single Caller	rMEI	0.154661
1	94288349	94291299	CNV_1_94288349_94291299_iPSCORE	GS	GS,SS	CNV_1_94288349_94291299_iPSCORE,DEL_1_94288375_94291256	Multi-Caller	DEL	0.563559
1	94341677	94341678	BND_1_94341677_3084_1	SS	SS	BND_1_94341677_3084_1	Single Caller	BND	0.0741525
1	94341695	94341696	BND_1_94341695_3087_1	SS	SS	BND_1_94341695_3087_1	Single Caller	BND	0.0762712
1	94388536	94388537	BND_1_94388536_117099_1	SS	SS	BND_1_94388536_117099_1	Single Caller	BND	0.00211864
1	94394559	94400886	CNV_1_94394559_94400886_iPSCORE	GS	GS,SS	CNV_1_94394559_94400886_iPSCORE,DEL_1_94395052_94401059	Multi-Caller	DEL	0.00211864
1	94394952	94394953	BND_1_94394952_117099_2	SS	SS	BND_1_94394952_117099_2	Single Caller	BND	0.00211864
1	94417944	94418046	DEL_1_94417944_94418046	SS	SS	DEL_1_94417944_94418046	Single Caller	DEL	0.00211864
1	94690269	94694669	CNV_1_94690269_94694669_iPSCORE	GS	GS,SS	CNV_1_94690269_94694669_iPSCORE,DEL_1_94690303_94694652	Multi-Caller	DEL	0.00423729
1	94845634	94847500	DEL_1_94845634_94847500	SS	SS	DEL_1_94845634_94847500	Single Caller	DEL	0.00211864
1	94849337	94849783	DEL_1_94849337_94849783	SS	SS	DEL_1_94849337_94849783	Single Caller	DEL	0.00211864
1	94919507	94919508	ALU_1_94919507_94919508	MELT	MELT	ALU_1_94919507_94919508	Single Caller	ALU	0.0254237
1	95025413	95032250	CNV_1_95025413_95032250_HipSci	GS	GS,SS	CNV_1_95025413_95032250_HipSci,DEL_1_95025126_95032166	Multi-Caller	DEL	0.00211864
1	95206250	95206251	ALU_1_95206250_95206251	MELT	MELT	ALU_1_95206250_95206251	Single Caller	ALU	0.0105932
1	95335243	95335244	ALU_1_95335243_95335244	MELT	MELT	ALU_1_95335243_95335244	Single Caller	ALU	0.0105932
1	95342701	95342702	ALU_1_95342701_95342702	MELT	MELT	ALU_1_95342701_95342702	Single Caller	ALU	0.345339
1	95420922	95421034	DEL_1_95420922_95421034	SS	SS	DEL_1_95420922_95421034	Single Caller	DEL	0.00211864
1	95522950	95525963	CNV_1_95522950_95525963_iPSCORE	GS	GS,SS	CNV_1_95522950_95525963_iPSCORE,DEL_1_95522262_95525936	Multi-Caller	DEL	0.0127119
1	95552051	95552052	ALU_1_95552051_95552052	MELT	MELT	ALU_1_95552051_95552052	Single Caller	ALU	0.139831
1	95612122	95612123	ALU_1_95612122_95612123	MELT	MELT	ALU_1_95612122_95612123	Single Caller	ALU	0.00211864
1	95628006	95628007	ALU_1_95628006_95628007	MELT	MELT	ALU_1_95628006_95628007	Single Caller	ALU	0.00211864
1	95690524	95690829	rMEI_1_95690524_95690829	SS	SS	rMEI_1_95690524_95690829	Single Caller	rMEI	0.290254
1	95729461	95729462	LINE1_1_95729461_95729462	MELT	MELT	LINE1_1_95729461_95729462	Single Caller	LINE1	0.0105932
1	95801857	95801858	LINE1_1_95801857_95801858	MELT	MELT	LINE1_1_95801857_95801858	Single Caller	LINE1	0.216102
1	96140000	96142324	CNV_1_96140000_96142324_iPSCORE	GS	GS,SS	CNV_1_96140000_96142324_iPSCORE,DEL_1_96139977_96142391	Multi-Caller	DEL	0.00635593
1	96209208	96209209	ALU_1_96209208_96209209	MELT	MELT	ALU_1_96209208_96209209	Single Caller	ALU	0.00423729
1	96261118	96261119	ALU_1_96261118_96261119	MELT	MELT	ALU_1_96261118_96261119	Single Caller	ALU	0.00635593
1	96277214	96277215	BND_1_96277214_98120_1	SS	SS	BND_1_96277214_98120_1	Single Caller	BND	0.00423729
1	96278352	96278353	BND_1_96278352_98120_2	SS	SS	BND_1_96278352_98120_2	Single Caller	BND	0.00423729
1	96338219	96338220	ALU_1_96338219_96338220	MELT	MELT	ALU_1_96338219_96338220	Single Caller	ALU	0.00211864
1	96403767	96403768	ALU_1_96403767_96403768	MELT	MELT	ALU_1_96403767_96403768	Single Caller	ALU	0.00211864
1	96809356	96809357	ALU_1_96809356_96809357	MELT	MELT	ALU_1_96809356_96809357	Single Caller	ALU	0.00211864
1	96983277	96985126	CNV_1_96983277_96985126_iPSCORE	GS	GS,SS	CNV_1_96983277_96985126_iPSCORE,DEL_1_96983260_96985148	Multi-Caller	DEL	0.00211864
1	96996380	96997215	DEL_1_96996380_96997215	SS	SS	DEL_1_96996380_96997215	Single Caller	DEL	0.00211864
1	97089579	97090683	DEL_1_97089579_97090683	SS	SS	DEL_1_97089579_97090683	Single Caller	DEL	0.00211864
1	97128181	97128513	DEL_1_97128181_97128513	SS	SS	DEL_1_97128181_97128513	Single Caller	DEL	0.00211864
1	97269993	97269994	ALU_1_97269993_97269994	MELT	MELT	ALU_1_97269993_97269994	Single Caller	ALU	0.0211864
1	97303118	97303119	ALU_1_97303118_97303119	MELT	MELT	ALU_1_97303118_97303119	Single Caller	ALU	0.0127119
1	97334404	97334680	DEL_1_97334404_97334680	SS	SS	DEL_1_97334404_97334680	Single Caller	DEL	0.00211864
1	97421716	97422044	DEL_1_97421716_97422044	SS	SS	DEL_1_97421716_97422044	Single Caller	DEL	0.00423729
1	97551829	97553273	DEL_1_97551829_97553273	SS	SS	DEL_1_97551829_97553273	Single Caller	DEL	0.00211864
1	97681209	97692920	CNV_1_97681209_97692920_HipSci	GS	GS,SS	CNV_1_97681209_97692920_HipSci,DEL_1_97681008_97692927	Multi-Caller	DEL	0.00211864
1	97717644	97717645	ALU_1_97717644_97717645	MELT	MELT	ALU_1_97717644_97717645	Single Caller	ALU	0.190678
1	97723275	97723668	DEL_1_97723275_97723668	SS	SS	DEL_1_97723275_97723668	Single Caller	DEL	0.00211864
1	97764114	97764115	ALU_1_97764114_97764115	MELT	MELT	ALU_1_97764114_97764115	Single Caller	ALU	0.00211864
1	97772914	97772915	ALU_1_97772914_97772915	MELT	MELT	ALU_1_97772914_97772915	Single Caller	ALU	0.00211864
1	98157845	98158445	DEL_1_98157845_98158445	SS	SS	DEL_1_98157845_98158445	Single Caller	DEL	0.00211864
1	98234416	98234417	ALU_1_98234416_98234417	MELT	MELT	ALU_1_98234416_98234417	Single Caller	ALU	0.00423729
1	98318906	98323206	CNV_1_98318906_98323206_iPSCORE	GS	GS,SS	CNV_1_98318906_98323206_iPSCORE,DEL_1_98318899_98323169	Multi-Caller	DEL	0.00211864
1	98363321	98363440	DEL_1_98363321_98363440	SS	SS	DEL_1_98363321_98363440	Single Caller	DEL	0.00211864
1	98401678	98401679	ALU_1_98401678_98401679	MELT	MELT	ALU_1_98401678_98401679	Single Caller	ALU	0.00211864
1	98419303	98419304	ALU_1_98419303_98419304	MELT	MELT	ALU_1_98419303_98419304	Single Caller	ALU	0.00635593
1	98605297	98605298	ALU_1_98605297_98605298	MELT	MELT	ALU_1_98605297_98605298	Single Caller	ALU	0.504237
1	98864457	98864458	LINE1_1_98864457_98864458	MELT	MELT	LINE1_1_98864457_98864458	Single Caller	LINE1	0.00211864
1	98903493	98904126	DEL_1_98903493_98904126	SS	SS	DEL_1_98903493_98904126	Single Caller	DEL	0.0127119
1	98910966	98910967	LINE1_1_98910966_98910967	MELT	MELT	LINE1_1_98910966_98910967	Single Caller	LINE1	0.00211864
1	98968901	98968902	LINE1_1_98968901_98968902	MELT	MELT	LINE1_1_98968901_98968902	Single Caller	LINE1	0.00423729
1	98973830	98975220	DEL_1_98973830_98975220	SS	SS	DEL_1_98973830_98975220	Single Caller	DEL	0.00211864
1	98998261	99002347	CNV_1_98998261_99002347_iPSCORE	GS	GS,SS	CNV_1_98998261_99002347_iPSCORE,DEL_1_98998288_99002325	Multi-Caller	DEL	0.0127119
1	99044265	99044755	DEL_1_99044265_99044755	SS	SS	DEL_1_99044265_99044755	Single Caller	DEL	0.150424
1	99092620	99092757	DEL_1_99092620_99092757	SS	SS	DEL_1_99092620_99092757	Single Caller	DEL	0.00211864
1	99234704	99234705	ALU_1_99234704_99234705	MELT	MELT	ALU_1_99234704_99234705	Single Caller	ALU	0.00211864
1	99404750	99407766	CNV_1_99404750_99407766_iPSCORE	GS	GS,SS	CNV_1_99404750_99407766_iPSCORE,DEL_1_99404825_99407735	Multi-Caller	DEL	0.0190678
1	99653142	99653298	DEL_1_99653142_99653298	SS	SS	DEL_1_99653142_99653298	Single Caller	DEL	0.00211864
1	99672118	99672119	ALU_1_99672118_99672119	MELT	MELT	ALU_1_99672118_99672119	Single Caller	ALU	0.029661
1	99698454	99698455	ALU_1_99698454_99698455	MELT	MELT	ALU_1_99698454_99698455	Single Caller	ALU	0.0317797
1	99881685	99881686	BND_1_99881685_98121_1	SS	SS	BND_1_99881685_98121_1	Single Caller	BND	0.00211864
1	99881808	99881809	BND_1_99881808_27180_1	SS	SS	BND_1_99881808_27180_1	Single Caller	BND	0.00211864
1	99884789	99888739	CNV_1_99884789_99888739_iPSCORE	GS	GS,SS	CNV_1_99884789_99888739_iPSCORE,DEL_1_99885147_99888668	Multi-Caller	DEL	0.00211864
1	99885148	99885149	BND_1_99885148_98121_2	SS	SS	BND_1_99885148_98121_2	Single Caller	BND	0.00211864
1	99888668	99888669	BND_1_99888668_27180_2	SS	SS	BND_1_99888668_27180_2	Single Caller	BND	0.00211864
1	99890886	99891643	DEL_1_99890886_99891643	SS	SS	DEL_1_99890886_99891643	Single Caller	DEL	0.00211864
1	99894544	99894545	ALU_1_99894544_99894545	MELT	MELT	ALU_1_99894544_99894545	Single Caller	ALU	0.00211864
1	99973981	99974065	DEL_1_99973981_99974065	SS	SS	DEL_1_99973981_99974065	Single Caller	DEL	0.120763
1	100037890	100039261	CNV_1_100037890_100039261_iPSCORE	GS	GS,SS	CNV_1_100037890_100039261_iPSCORE,DEL_1_100037893_100039277	Multi-Caller	DEL	0.00211864
1	100040562	100041528	DEL_1_100040562_100041528	SS	SS	DEL_1_100040562_100041528	Single Caller	DEL	0.00211864
1	100153039	100153040	SVA_1_100153039_100153040	MELT	MELT	SVA_1_100153039_100153040	Single Caller	SVA	0.00211864
1	100304193	100304264	DEL_1_100304193_100304264	SS	SS	DEL_1_100304193_100304264	Single Caller	DEL	0.00423729
1	100517982	100521375	DUP_1_100517982_100521375	SS	SS	DUP_1_100517982_100521375	Single Caller	DUP	0.00211864
1	100609510	100609511	ALU_1_100609510_100609511	MELT	MELT	ALU_1_100609510_100609511	Single Caller	ALU	0.00211864
1	100754674	100755364	DEL_1_100754674_100755364	SS	SS	DEL_1_100754674_100755364	Single Caller	DEL	0.00211864
1	100779700	100780653	DEL_1_100779700_100780653	SS	SS	DEL_1_100779700_100780653	Single Caller	DEL	0.00847458
1	100994221	100994222	ALU_1_100994221_100994222	MELT	MELT	ALU_1_100994221_100994222	Single Caller	ALU	0.279661
1	101023630	101023631	LINE1_1_101023630_101023631	MELT	MELT	LINE1_1_101023630_101023631	Single Caller	LINE1	0.00211864
1	101038298	101038608	DEL_1_101038298_101038608	SS	SS	DEL_1_101038298_101038608	Single Caller	DEL	0.00211864
1	101111097	101146031	CNV_1_101111097_101146031_HipSci	GS	GS,SS	CNV_1_101111097_101146031_HipSci,DEL_1_101103223_101147818	Multi-Caller	DEL	0.00211864
1	101119943	101122418	CNV_1_101119943_101122418_iPSCORE	GS	GS	CNV_1_101119943_101122418_iPSCORE	Single Caller	DEL	0.00423729
1	101119945	101122363	DEL_1_101119945_101122363	SS	SS	DEL_1_101119945_101122363	Single Caller	DEL	0.00211864
1	101167401	101167402	ALU_1_101167401_101167402	MELT	MELT	ALU_1_101167401_101167402	Single Caller	ALU	0.00211864
1	101382667	101382668	ALU_1_101382667_101382668	MELT	MELT	ALU_1_101382667_101382668	Single Caller	ALU	0.00211864
1	101388563	101388871	rMEI_1_101388563_101388871	SS	SS	rMEI_1_101388563_101388871	Single Caller	rMEI	0.315678
1	101562003	101562004	ALU_1_101562003_101562004	MELT	MELT	ALU_1_101562003_101562004	Single Caller	ALU	0.00847458
1	101622772	101623134	DEL_1_101622772_101623134	SS	SS	DEL_1_101622772_101623134	Single Caller	DEL	0.00211864
1	101653729	101653730	BND_1_101653729_27216_1	SS	SS	BND_1_101653729_27216_1	Single Caller	BND	0.0169492
1	101653738	101653739	BND_1_101653738_98123_1	SS	SS	BND_1_101653738_98123_1	Single Caller	BND	0.0169492
1	101658946	101658947	BND_1_101658946_27216_2	SS	SS	BND_1_101658946_27216_2	Single Caller	BND	0.0169492
1	101659236	101659237	BND_1_101659236_98123_2	SS	SS	BND_1_101659236_98123_2	Single Caller	BND	0.0169492
1	101695330	101697851	CNV_1_101695330_101697851_HipSci	GS	GS,SS	CNV_1_101695330_101697851_HipSci,DEL_1_101695345_101697780	Multi-Caller	DEL	0.0677966
1	101722732	101724032	CNV_1_101722732_101724032_iPSCORE	GS	GS,SS	CNV_1_101722732_101724032_iPSCORE,DEL_1_101722734_101724023	Multi-Caller	DEL	0.0254237
1	101742002	101766493	CNV_1_101742002_101766493_HipSci	GS	GS,SS	CNV_1_101742002_101766493_HipSci,DEL_1_101742014_101767778	Multi-Caller	DEL	0.00211864
1	101782918	101790471	CNV_1_101782918_101790471_iPSCORE	GS	GS,SS	CNV_1_101782918_101790471_iPSCORE,DEL_1_101783339_101791024	Multi-Caller	DEL	0.00211864
1	101817333	101817914	DEL_1_101817333_101817914	SS	SS	DEL_1_101817333_101817914	Single Caller	DEL	0.00423729
1	101858895	101858896	ALU_1_101858895_101858896	MELT	MELT	ALU_1_101858895_101858896	Single Caller	ALU	0.00423729
1	101884121	101884200	DEL_1_101884121_101884200	SS	SS	DEL_1_101884121_101884200	Single Caller	DEL	0.00211864
1	101978991	101978992	LINE1_1_101978991_101978992	MELT	MELT	LINE1_1_101978991_101978992	Single Caller	LINE1	0.523305
1	102209930	102209931	ALU_1_102209930_102209931	MELT	MELT	ALU_1_102209930_102209931	Single Caller	ALU	0.0762712
1	102240167	102240168	ALU_1_102240167_102240168	MELT	MELT	ALU_1_102240167_102240168	Single Caller	ALU	0.00423729
1	102288307	102289607	CNV_1_102288307_102289607_iPSCORE	GS	GS,SS	CNV_1_102288307_102289607_iPSCORE,DEL_1_102288364_102289577	Multi-Caller	DEL	0.0190678
1	102438808	102444089	DUP_1_102438808_102444089	SS	SS	DUP_1_102438808_102444089	Single Caller	DUP	0.00211864
1	102568923	102568924	LINE1_1_102568923_102568924	MELT	MELT	LINE1_1_102568923_102568924	Single Caller	LINE1	0.425847
1	102661139	102785803	CNV_1_102661139_102785803_Stitched	GS	GS,GS_LCNV,SS	CNV_1_102655012_102858555_Original,CNV_1_102661139_102785803_Stitched,DEL_1_102655858_102858686	Multi-Caller	DEL	0.00211864
1	102783366	102788169	DEL_1_102783366_102788169	SS	SS	DEL_1_102783366_102788169	Single Caller	DEL	0.00211864
1	102783499	102787553	CNV_1_102783499_102787553_iPSCORE	GS	GS	CNV_1_102783499_102787553_iPSCORE	Single Caller	DEL	0.00423729
1	102803402	102851080	CNV_1_102803402_102851080_HipSci	GS	GS	CNV_1_102803402_102851080_HipSci	Single Caller	DEL	0.00211864
1	102889160	102889161	ALU_1_102889160_102889161	MELT	MELT	ALU_1_102889160_102889161	Single Caller	ALU	0.0105932
1	102920544	102920545	ALU_1_102920544_102920545	MELT	MELT	ALU_1_102920544_102920545	Single Caller	ALU	0.216102
1	102930228	102930521	DEL_1_102930228_102930521	SS	SS	DEL_1_102930228_102930521	Single Caller	DEL	0.00211864
1	102983243	102984793	CNV_1_102983243_102984793_iPSCORE	GS	GS,SS	CNV_1_102983243_102984793_iPSCORE,DEL_1_102983282_102984747	Multi-Caller	DEL	0.00635593
1	103047692	103048008	rMEI_1_103047692_103048008	SS	SS	rMEI_1_103047692_103048008	Single Caller	rMEI	0.0233051
1	103054499	103054500	ALU_1_103054499_103054500	MELT	MELT	ALU_1_103054499_103054500	Single Caller	ALU	0.127119
1	103096080	103096384	rMEI_1_103096080_103096384	SS	SS	rMEI_1_103096080_103096384	Single Caller	rMEI	0.0254237
1	103103634	103104021	DEL_1_103103634_103104021	SS	SS	DEL_1_103103634_103104021	Single Caller	DEL	0.00211864
1	103559286	103559759	DEL_1_103559286_103559759	SS	SS	DEL_1_103559286_103559759	Single Caller	DEL	0.00211864
1	103568652	103569882	CNV_1_103568652_103569882_HipSci	GS	GS	CNV_1_103568652_103569882_HipSci	Single Caller	DEL	0.0148305
1	103718769	103718770	ALU_1_103718769_103718770	MELT	MELT	ALU_1_103718769_103718770	Single Caller	ALU	0.207627
1	104103803	104135424	CNV_1_104103803_104135424_iPSCORE	GS	GS	CNV_1_104103803_104135424_iPSCORE	Single Caller	mCNV	0.122881
1	104150019	104161959	CNV_1_104150019_104161959_iPSCORE	GS	GS	CNV_1_104150019_104161959_iPSCORE	Single Caller	mCNV	0.28178
1	104303934	104421866	CNV_1_104303934_104421866_Stitched	GS	GS,GS_LCNV	CNV_1_104303934_104421866_Stitched,CNV_1_104305169_104425290_Original	Multi-Caller	DEL	0.00211864
1	104384845	104385472	DEL_1_104384845_104385472	SS	SS	DEL_1_104384845_104385472	Single Caller	DEL	0.00211864
1	104410857	104414651	DUP_1_104410857_104414651	SS	SS	DUP_1_104410857_104414651	Single Caller	DUP	0.00211864
1	104414949	104421329	DEL_1_104414949_104421329	SS	SS	DEL_1_104414949_104421329	Single Caller	DEL	0.00211864
1	104443199	104443725	DEL_1_104443199_104443725	SS	SS	DEL_1_104443199_104443725	Single Caller	DEL	0.497881
1	104451504	104451652	DEL_1_104451504_104451652	SS	SS	DEL_1_104451504_104451652	Single Caller	DEL	0.5
1	104480854	104480855	BND_1_104480854_2784_1	SS	SS	BND_1_104480854_2784_1	Single Caller	BND	0.00211864
1	104480855	104480856	BND_1_104480855_2783_1	SS	SS	BND_1_104480855_2783_1	Single Caller	BND	0.00211864
1	104493034	104493035	ALU_1_104493034_104493035	MELT	MELT	ALU_1_104493034_104493035	Single Caller	ALU	0.00211864
1	104511699	104511700	BND_1_104511699_117128_1	SS	SS	BND_1_104511699_117128_1	Single Caller	BND	0.00635593
1	104511917	104511918	BND_1_104511917_117129_1	SS	SS	BND_1_104511917_117129_1	Single Caller	BND	0.00635593
1	104513428	104513429	BND_1_104513428_117129_2	SS	SS	BND_1_104513428_117129_2	Single Caller	BND	0.00635593
1	104513433	104513434	BND_1_104513433_117128_2	SS	SS	BND_1_104513433_117128_2	Single Caller	BND	0.00635593
1	104560907	104566404	CNV_1_104560907_104566404_HipSci	GS	GS,SS	CNV_1_104560907_104566404_HipSci,DEL_1_104560927_104566378	Multi-Caller	DEL	0.00211864
1	104580490	104580491	BND_1_104580490_117131_1	SS	SS	BND_1_104580490_117131_1	Single Caller	BND	0.00211864
1	104581978	104581979	BND_1_104581978_117131_2	SS	SS	BND_1_104581978_117131_2	Single Caller	BND	0.00211864
1	104656336	104656337	ALU_1_104656336_104656337	MELT	MELT	ALU_1_104656336_104656337	Single Caller	ALU	0.00211864
1	104677245	104678388	CNV_1_104677245_104678388_HipSci	GS	GS,SS	CNV_1_104677245_104678388_HipSci,DEL_1_104677180_104678377	Multi-Caller	DEL	0.0105932
1	104706647	104708051	DEL_1_104706647_104708051	SS	SS	DEL_1_104706647_104708051	Single Caller	DEL	0.00211864
1	104719864	104720164	rMEI_1_104719864_104720164	SS	SS	rMEI_1_104719864_104720164	Single Caller	rMEI	0.0932203
1	104823778	104823779	ALU_1_104823778_104823779	MELT	MELT	ALU_1_104823778_104823779	Single Caller	ALU	0.00211864
1	104973010	104973305	rMEI_1_104973010_104973305	SS	SS	rMEI_1_104973010_104973305	Single Caller	rMEI	0.00211864
1	105028226	105028227	LINE1_1_105028226_105028227	MELT	MELT	LINE1_1_105028226_105028227	Single Caller	LINE1	0.205508
1	105038431	105042662	CNV_1_105038431_105042662_iPSCORE	GS	GS,SS	CNV_1_105038431_105042662_iPSCORE,DEL_1_105038769_105042679	Multi-Caller	DEL	0.00211864
1	105054083	105054084	ALU_1_105054083_105054084	MELT	MELT	ALU_1_105054083_105054084	Single Caller	ALU	0.516949
1	105070244	105070245	ALU_1_105070244_105070245	MELT	MELT	ALU_1_105070244_105070245	Single Caller	ALU	0.154661
1	105138650	105138651	ALU_1_105138650_105138651	MELT	MELT	ALU_1_105138650_105138651	Single Caller	ALU	0.207627
1	105218644	105219462	DEL_1_105218644_105219462	SS	SS	DEL_1_105218644_105219462	Single Caller	DEL	0.0911017
1	105231111	105231112	ALU_1_105231111_105231112	MELT	MELT	ALU_1_105231111_105231112	Single Caller	ALU	0.32839
1	105248898	105248899	LINE1_1_105248898_105248899	MELT	MELT	LINE1_1_105248898_105248899	Single Caller	LINE1	0.00423729
1	105254984	105256220	CNV_1_105254984_105256220_iPSCORE	GS	GS,SS	CNV_1_105254984_105256220_iPSCORE,DEL_1_105255033_105256188	Multi-Caller	DEL	0.256356
1	105428320	105428639	rMEI_1_105428320_105428639	SS	SS	rMEI_1_105428320_105428639	Single Caller	rMEI	0.0847458
1	105462813	105463024	DEL_1_105462813_105463024	SS	SS	DEL_1_105462813_105463024	Single Caller	DEL	0.00211864
1	105491458	105492819	CNV_1_105491458_105492819_HipSci	GS	GS	CNV_1_105491458_105492819_HipSci	Single Caller	mCNV	0.0105932
1	105625020	105631257	CNV_1_105625020_105631257_iPSCORE	GS	GS,SS	CNV_1_105625020_105631257_iPSCORE,DEL_1_105625015_105630910	Multi-Caller	DEL	0.00211864
1	105667549	105668461	DEL_1_105667549_105668461	SS	SS	DEL_1_105667549_105668461	Single Caller	DEL	0.169492
1	105832804	105844108	CNV_1_105832804_105844108_iPSCORE	GS	GS,SS	CNV_1_105832804_105844108_iPSCORE,DEL_1_105832823_105844370	Multi-Caller	DEL	0.00423729
1	105838580	105838581	ALU_1_105838580_105838581	MELT	MELT	ALU_1_105838580_105838581	Single Caller	ALU	0.00211864
1	105857788	105857789	LINE1_1_105857788_105857789	MELT	MELT	LINE1_1_105857788_105857789	Single Caller	LINE1	0.00211864
1	105866783	105867044	rMEI_1_105866783_105867044	SS	SS	rMEI_1_105866783_105867044	Single Caller	rMEI	0.504237
1	105974014	105974015	ALU_1_105974014_105974015	MELT	MELT	ALU_1_105974014_105974015	Single Caller	ALU	0.00423729
1	105985510	105986316	DEL_1_105985510_105986316	SS	SS	DEL_1_105985510_105986316	Single Caller	DEL	0.00211864
1	106015799	106023431	CNV_1_106015799_106023431_iPSCORE	GS	GS,SS	CNV_1_106015799_106023431_iPSCORE,DEL_1_106015814_106023397	Multi-Caller	DEL	0.567797
1	106113956	106113957	BND_1_106113956_2987_1	SS	SS	BND_1_106113956_2987_1	Single Caller	BND	0.0741525
1	106113956	106113957	BND_1_106113956_2990_1	SS	SS	BND_1_106113956_2990_1	Single Caller	BND	0.0741525
1	106134988	106137497	CNV_1_106134988_106137497_HipSci	GS	GS,SS	CNV_1_106134988_106137497_HipSci,DEL_1_106135214_106137316	Multi-Caller	DEL	0.00847458
1	106307692	106317806	CNV_1_106307692_106317806_iPSCORE	GS	GS,SS	CNV_1_106307692_106317806_iPSCORE,DEL_1_106307476_106317948	Multi-Caller	DEL	0.00847458
1	106326584	106326585	ALU_1_106326584_106326585	MELT	MELT	ALU_1_106326584_106326585	Single Caller	ALU	0.00423729
1	106371154	106371155	ALU_1_106371154_106371155	MELT	MELT	ALU_1_106371154_106371155	Single Caller	ALU	0.0317797
1	106396428	106396429	LINE1_1_106396428_106396429	MELT	MELT	LINE1_1_106396428_106396429	Single Caller	LINE1	0.0572034
1	106404265	106407799	CNV_1_106404265_106407799_iPSCORE	GS	GS,SS	CNV_1_106404265_106407799_iPSCORE,DEL_1_106404279_106407804	Multi-Caller	DEL	0.00211864
1	106435279	106435280	BND_1_106435279_1952_1	SS	SS	BND_1_106435279_1952_1	Single Caller	BND	0.00635593
1	106436141	106436142	BND_1_106436141_1954_1	SS	SS	BND_1_106436141_1954_1	Single Caller	BND	0.0487288
1	106485765	106490266	CNV_1_106485765_106490266_HipSci	GS	GS	CNV_1_106485765_106490266_HipSci	Single Caller	DUP	0.0105932
1	106486280	106493542	CNV_1_106486280_106493542_iPSCORE	GS	GS	CNV_1_106486280_106493542_iPSCORE	Single Caller	DUP	0.0105932
1	106487318	106494942	CNV_1_106487318_106494942_HipSci	GS	GS	CNV_1_106487318_106494942_HipSci	Single Caller	DUP	0.0105932
1	106541766	106542202	DEL_1_106541766_106542202	SS	SS	DEL_1_106541766_106542202	Single Caller	DEL	0.00635593
1	106765481	106765607	DEL_1_106765481_106765607	SS	SS	DEL_1_106765481_106765607	Single Caller	DEL	0.00211864
1	106789431	106789432	ALU_1_106789431_106789432	MELT	MELT	ALU_1_106789431_106789432	Single Caller	ALU	0.00211864
1	106811646	106881761	CNV_1_106811646_106881761_Stitched	GS	GS,SS	CNV_1_106811646_106881761_Stitched,DUP_1_106811304_106881887	Multi-Caller	DUP	0.00211864
1	106950868	106951653	DEL_1_106950868_106951653	SS	SS	DEL_1_106950868_106951653	Single Caller	DEL	0.00211864
1	106978424	106981624	CNV_1_106978424_106981624_iPSCORE	GS	GS,SS	CNV_1_106978424_106981624_iPSCORE,DEL_1_106978446_106981597	Multi-Caller	DEL	0.00847458
1	107081799	107082335	DEL_1_107081799_107082335	SS	SS	DEL_1_107081799_107082335	Single Caller	DEL	0.00423729
1	107125383	107125764	DEL_1_107125383_107125764	SS	SS	DEL_1_107125383_107125764	Single Caller	DEL	0.00211864
1	107220703	107224652	CNV_1_107220703_107224652_iPSCORE	GS	GS,SS	CNV_1_107220703_107224652_iPSCORE,DEL_1_107220684_107224673	Multi-Caller	DEL	0.00635593
1	107245791	107245792	ALU_1_107245791_107245792	MELT	MELT	ALU_1_107245791_107245792	Single Caller	ALU	0.00211864
1	107655077	107663775	CNV_1_107655077_107663775_iPSCORE	GS	GS,SS	CNV_1_107655077_107663775_iPSCORE,DEL_1_107655282_107663738	Multi-Caller	DEL	0.0148305
1	107745085	107745252	DEL_1_107745085_107745252	SS	SS	DEL_1_107745085_107745252	Single Caller	DEL	0.00211864
1	107773382	107773383	BND_1_107773382_27320_1	SS	SS	BND_1_107773382_27320_1	Single Caller	BND	0.00211864
1	107773400	107774453	DUP_1_107773400_107774453	SS	SS	DUP_1_107773400_107774453	Single Caller	DUP	0.00211864
1	107774261	107774262	BND_1_107774261_27320_2	SS	SS	BND_1_107774261_27320_2	Single Caller	BND	0.00211864
1	107777566	107777963	DEL_1_107777566_107777963	SS	SS	DEL_1_107777566_107777963	Single Caller	DEL	0.00211864
1	107802657	107806690	CNV_1_107802657_107806690_HipSci	GS	GS,SS	CNV_1_107802657_107806690_HipSci,DEL_1_107802604_107806779	Multi-Caller	DEL	0.00211864
1	107896819	107899355	CNV_1_107896819_107899355_iPSCORE	GS	GS,SS	CNV_1_107896819_107899355_iPSCORE,DEL_1_107896857_107899351	Multi-Caller	DEL	0.00211864
1	107927310	107930651	CNV_1_107927310_107930651_iPSCORE	GS	GS,SS	CNV_1_107927310_107930651_iPSCORE,DEL_1_107927257_107930595	Multi-Caller	DEL	0.0148305
1	107956886	107956887	ALU_1_107956886_107956887	MELT	MELT	ALU_1_107956886_107956887	Single Caller	ALU	0.00423729
1	108142479	108142480	ALU_1_108142479_108142480	MELT	MELT	ALU_1_108142479_108142480	Single Caller	ALU	0.536017
1	108170586	108170714	DEL_1_108170586_108170714	SS	SS	DEL_1_108170586_108170714	Single Caller	DEL	0.00847458
1	108266160	108266161	BND_1_108266160_3166_1	SS	SS	BND_1_108266160_3166_1	Single Caller	BND	0.40678
1	108402890	108405515	CNV_1_108402890_108405515_iPSCORE	GS	GS,SS	CNV_1_108402890_108405515_iPSCORE,DEL_1_108402974_108405484	Multi-Caller	DEL	0.0677966
1	108599010	108609960	CNV_1_108599010_108609960_iPSCORE	GS	GS,SS	CNV_1_108599010_108609960_iPSCORE,DEL_1_108599038_108609963	Multi-Caller	DEL	0.00211864
1	108672183	108672184	BND_1_108672183_98133_1	SS	SS	BND_1_108672183_98133_1	Single Caller	BND	0.00211864
1	108672430	108672431	BND_1_108672430_27333_1	SS	SS	BND_1_108672430_27333_1	Single Caller	BND	0.00211864
1	108674448	108674449	BND_1_108674448_27333_2	SS	SS	BND_1_108674448_27333_2	Single Caller	BND	0.00211864
1	108674453	108674454	BND_1_108674453_98133_2	SS	SS	BND_1_108674453_98133_2	Single Caller	BND	0.00211864
1	108733287	108737287	CNV_1_108733287_108737287_iPSCORE	GS	GS,SS	CNV_1_108733287_108737287_iPSCORE,DEL_1_108733325_108737251	Multi-Caller	DEL	0.434322
1	108861768	108883921	CNV_1_108861768_108883921_iPSCORE	GS	GS	CNV_1_108861768_108883921_iPSCORE	Single Caller	DUP	0.00423729
1	108882672	108882673	BND_1_108882672_27338_1	SS	SS	BND_1_108882672_27338_1	Single Caller	BND	0.00423729
1	108883108	108883109	BND_1_108883108_27338_2	SS	SS	BND_1_108883108_27338_2	Single Caller	BND	0.00423729
1	108905444	108916464	CNV_1_108905444_108916464_iPSCORE	GS	GS	CNV_1_108905444_108916464_iPSCORE	Single Caller	DEL	0.00423729
1	108909612	108911381	CNV_1_108909612_108911381_iPSCORE	GS	GS	CNV_1_108909612_108911381_iPSCORE	Single Caller	DEL	0.00635593
1	109024984	109026279	CNV_1_109024984_109026279_HipSci	GS	GS	CNV_1_109024984_109026279_HipSci	Single Caller	DEL	0.0677966
1	109025834	109026295	DEL_1_109025834_109026295	SS	SS	DEL_1_109025834_109026295	Single Caller	DEL	0.125
1	109031224	109033089	CNV_1_109031224_109033089_iPSCORE	GS	GS	CNV_1_109031224_109033089_iPSCORE	Single Caller	DEL	0.118644
1	109068643	109068644	ALU_1_109068643_109068644	MELT	MELT	ALU_1_109068643_109068644	Single Caller	ALU	0.0190678
1	109311081	109311082	ALU_1_109311081_109311082	MELT	MELT	ALU_1_109311081_109311082	Single Caller	ALU	0.00211864
1	109348687	109349561	DEL_1_109348687_109349561	SS	SS	DEL_1_109348687_109349561	Single Caller	DEL	0.0127119
1	109367000	109371812	CNV_1_109367000_109371812_HipSci	GS	GS,SS	CNV_1_109367000_109371812_HipSci,DEL_1_109367020_109371958	Multi-Caller	DEL	0.0614407
1	109401902	109402201	DEL_1_109401902_109402201	SS	SS	DEL_1_109401902_109402201	Single Caller	DEL	0.00635593
1	109495133	109495134	BND_1_109495133_1546_1	SS	SS	BND_1_109495133_1546_1	Single Caller	BND	0.307203
1	109496462	109501625	CNV_1_109496462_109501625_iPSCORE	GS	GS,SS	CNV_1_109496462_109501625_iPSCORE,DEL_1_109496486_109501620	Multi-Caller	DEL	0.00211864
1	109568969	109570401	DEL_1_109568969_109570401	SS	SS	DEL_1_109568969_109570401	Single Caller	DEL	0.00211864
1	109573215	109575181	CNV_1_109573215_109575181_HipSci	GS	GS,SS	CNV_1_109573215_109575181_HipSci,DEL_1_109573232_109575180	Multi-Caller	DEL	0.5
1	109574974	109575715	DEL_1_109574974_109575715	SS	SS	DEL_1_109574974_109575715	Single Caller	DEL	0.00423729
1	109602637	109603290	DEL_1_109602637_109603290	SS	SS	DEL_1_109602637_109603290	Single Caller	DEL	0.0550847
1	109619761	109619762	BND_1_109619761_694_1	SS	SS	BND_1_109619761_694_1	Single Caller	BND	0.0275424
1	109650635	109650636	BND_1_109650635_1402_1	SS	SS	BND_1_109650635_1402_1	Single Caller	BND	0.120763
1	109687213	109688089	DEL_1_109687213_109688089	SS	SS	DEL_1_109687213_109688089	Single Caller	DEL	0.00423729
1	109748572	109758040	CNV_1_109748572_109758040_HipSci	GS	GS,SS	CNV_1_109748572_109758040_HipSci,DUP_1_109748836_109758626	Multi-Caller	DUP	0.00211864
1	109819615	109821932	DEL_1_109819615_109821932	SS	SS	DEL_1_109819615_109821932	Single Caller	DEL	0.00211864
1	109846791	109846792	BND_1_109846791_2199_1	SS	SS	BND_1_109846791_2199_1	Single Caller	BND	0.0868644
1	109858424	109858555	DEL_1_109858424_109858555	SS	SS	DEL_1_109858424_109858555	Single Caller	DEL	0.00423729
1	110187233	110191254	CNV_1_110187233_110191254_HipSci	GS	GS,SS	CNV_1_110187233_110191254_HipSci,DEL_1_110187208_110191329	Multi-Caller	DEL	0.540254
1	110209742	110223033	CNV_1_110209742_110223033_iPSCORE	GS	GS	CNV_1_110209742_110223033_iPSCORE	Single Caller	mCNV	0.00635593
1	110226536	110241455	CNV_1_110226536_110241455_Stitched	GS	GS	CNV_1_110226536_110241455_Stitched	Single Caller	mCNV	0.463983
1	110245282	110254729	CNV_1_110245282_110254729_iPSCORE	GS	GS	CNV_1_110245282_110254729_iPSCORE	Single Caller	mCNV	0.0127119
1	110462291	110463014	DEL_1_110462291_110463014	SS	SS	DEL_1_110462291_110463014	Single Caller	DEL	0.0233051
1	110548582	110548583	ALU_1_110548582_110548583	MELT	MELT	ALU_1_110548582_110548583	Single Caller	ALU	0.0487288
1	110717641	110717642	ALU_1_110717641_110717642	MELT	MELT	ALU_1_110717641_110717642	Single Caller	ALU	0.00211864
1	110736689	110736690	ALU_1_110736689_110736690	MELT	MELT	ALU_1_110736689_110736690	Single Caller	ALU	0.00211864
1	110769869	110770157	DEL_1_110769869_110770157	SS	SS	DEL_1_110769869_110770157	Single Caller	DEL	0.00211864
1	111013762	111014870	DEL_1_111013762_111014870	SS	SS	DEL_1_111013762_111014870	Single Caller	DEL	0.00211864
1	111260590	111260591	LINE1_1_111260590_111260591	MELT	MELT	LINE1_1_111260590_111260591	Single Caller	LINE1	0.00211864
1	111264954	111265070	DEL_1_111264954_111265070	SS	SS	DEL_1_111264954_111265070	Single Caller	DEL	0.0105932
1	111340628	111340629	ALU_1_111340628_111340629	MELT	MELT	ALU_1_111340628_111340629	Single Caller	ALU	0.00423729
1	111376614	111388321	CNV_1_111376614_111388321_iPSCORE	GS	GS,SS	CNV_1_111376614_111388321_iPSCORE,DEL_1_111376752_111388826	Multi-Caller	DEL	0.108051
1	111383250	111384520	DEL_1_111383250_111384520	SS	SS	DEL_1_111383250_111384520	Single Caller	DEL	0.00424628
1	111472850	111477769	CNV_1_111472850_111477769_iPSCORE	GS	GS,SS	CNV_1_111472850_111477769_iPSCORE,DEL_1_111472695_111477713	Multi-Caller	DEL	0.00211864
1	111521702	111522128	DEL_1_111521702_111522128	SS	SS	DEL_1_111521702_111522128	Single Caller	DEL	0.00211864
1	111701525	111701835	rMEI_1_111701525_111701835	SS	SS	rMEI_1_111701525_111701835	Single Caller	rMEI	0.0105932
1	111896187	111896188	SVA_1_111896187_111896188	MELT	MELT	SVA_1_111896187_111896188	Single Caller	SVA	0.330508
1	111928797	111934891	CNV_1_111928797_111934891_iPSCORE	GS	GS,SS	CNV_1_111928797_111934891_iPSCORE,DEL_1_111928828_111934824	Multi-Caller	DEL	0.0211864
1	112001271	112001272	ALU_1_112001271_112001272	MELT	MELT	ALU_1_112001271_112001272	Single Caller	ALU	0.0105932
1	112032284	112032285	ALU_1_112032284_112032285	MELT	MELT	ALU_1_112032284_112032285	Single Caller	ALU	0.158898
1	112074697	112074805	DEL_1_112074697_112074805	SS	SS	DEL_1_112074697_112074805	Single Caller	DEL	0.489407
1	112103110	112103111	ALU_1_112103110_112103111	MELT	MELT	ALU_1_112103110_112103111	Single Caller	ALU	0.222458
1	112123691	112123692	ALU_1_112123691_112123692	MELT	MELT	ALU_1_112123691_112123692	Single Caller	ALU	0.442797
1	112182043	112182044	SVA_1_112182043_112182044	MELT	MELT	SVA_1_112182043_112182044	Single Caller	SVA	0.114407
1	112253878	112253879	ALU_1_112253878_112253879	MELT	MELT	ALU_1_112253878_112253879	Single Caller	ALU	0.00211864
1	112340476	112340477	SVA_1_112340476_112340477	MELT	MELT	SVA_1_112340476_112340477	Single Caller	SVA	0.0487288
1	112691842	112704647	CNV_1_112691842_112704647_iPSCORE	GS	GS,SS	CNV_1_112691842_112704647_iPSCORE,DEL_1_112691792_112704703	Multi-Caller	DEL	0.497881
1	112780657	112780658	ALU_1_112780657_112780658	MELT	MELT	ALU_1_112780657_112780658	Single Caller	ALU	0.00423729
1	112875175	112875664	DEL_1_112875175_112875664	SS	SS	DEL_1_112875175_112875664	Single Caller	DEL	0.00211864
1	112904429	112904430	ALU_1_112904429_112904430	MELT	MELT	ALU_1_112904429_112904430	Single Caller	ALU	0.00211864
1	112983640	112987528	CNV_1_112983640_112987528_iPSCORE	GS	GS,SS	CNV_1_112983640_112987528_iPSCORE,DEL_1_112983559_112987557	Multi-Caller	DEL	0.00211864
1	112992009	112992010	ALU_1_112992009_112992010	MELT	MELT	ALU_1_112992009_112992010	Single Caller	ALU	0.510593
1	113034352	113034353	BND_1_113034352_494_1	SS	SS	BND_1_113034352_494_1	Single Caller	BND	0.00211864
1	113036601	113037901	CNV_1_113036601_113037901_iPSCORE	GS	GS,SS	CNV_1_113036601_113037901_iPSCORE,DEL_1_113036700_113037916	Multi-Caller	mCNV	0.00635593
1	113141537	113153213	CNV_1_113141537_113153213_iPSCORE	GS	GS,SS	CNV_1_113141537_113153213_iPSCORE,DEL_1_113141013_113153411	Multi-Caller	DEL	0.00211864
1	113222994	113222995	BND_1_113222994_1731_1	SS	SS	BND_1_113222994_1731_1	Single Caller	BND	0.0148305
1	113340941	113340942	ALU_1_113340941_113340942	MELT	MELT	ALU_1_113340941_113340942	Single Caller	ALU	0.00211864
1	113378404	113379310	DEL_1_113378404_113379310	SS	SS	DEL_1_113378404_113379310	Single Caller	DEL	0.00211864
1	113517847	113517848	ALU_1_113517847_113517848	MELT	MELT	ALU_1_113517847_113517848	Single Caller	ALU	0.00211864
1	113529133	113532733	CNV_1_113529133_113532733_iPSCORE	GS	GS,SS	CNV_1_113529133_113532733_iPSCORE,DEL_1_113529276_113532730	Multi-Caller	DEL	0.00423729
1	113575614	113575907	rMEI_1_113575614_113575907	SS	SS	rMEI_1_113575614_113575907	Single Caller	rMEI	0.00211864
1	113610851	113610852	BND_1_113610851_243_1	SS	SS	BND_1_113610851_243_1	Single Caller	BND	0.00211864
1	113610945	113610946	BND_1_113610945_58_1	SS	SS	BND_1_113610945_58_1	Single Caller	BND	0.00423729
1	113611339	113613777	rMEI_1_113611339_113613777	SS	SS	rMEI_1_113611339_113613777	Single Caller	rMEI	0.514831
1	113715645	113715920	rMEI_1_113715645_113715920	SS	SS	rMEI_1_113715645_113715920	Single Caller	rMEI	0.256356
1	113799631	113800090	DEL_1_113799631_113800090	SS	SS	DEL_1_113799631_113800090	Single Caller	DEL	0.387712
1	113867629	113868652	DEL_1_113867629_113868652	SS	SS	DEL_1_113867629_113868652	Single Caller	DEL	0.00211864
1	114039842	114045877	rMEI_1_114039842_114045877	SS	SS	rMEI_1_114039842_114045877	Single Caller	rMEI	0.381356
1	114060316	114062142	CNV_1_114060316_114062142_iPSCORE	GS	GS,SS	CNV_1_114060316_114062142_iPSCORE,DEL_1_114060316_114062292	Multi-Caller	DEL	0.00211864
1	114079439	114086571	CNV_1_114079439_114086571_HipSci	GS	GS,SS	CNV_1_114079439_114086571_HipSci,DEL_1_114079483_114086492	Multi-Caller	DEL	0.00211864
1	114088521	114088522	LINE1_1_114088521_114088522	MELT	MELT	LINE1_1_114088521_114088522	Single Caller	LINE1	0.029661
1	114646030	114646031	BND_1_114646030_117175_1	SS	SS	BND_1_114646030_117175_1	Single Caller	BND	0.438559
1	114654351	114654352	BND_1_114654351_117175_2	SS	SS	BND_1_114654351_117175_2	Single Caller	BND	0.438559
1	114662083	114669653	CNV_1_114662083_114669653_HipSci	GS	GS,SS	CNV_1_114662083_114669653_HipSci,DEL_1_114661967_114669746	Multi-Caller	DEL	0.00211864
1	114742480	114742481	LINE1_1_114742480_114742481	MELT	MELT	LINE1_1_114742480_114742481	Single Caller	LINE1	0.0190678
1	114809715	114824518	CNV_1_114809715_114824518_iPSCORE	GS	GS,SS	CNV_1_114809715_114824518_iPSCORE,DEL_1_114809364_114824437	Multi-Caller	DEL	0.00423729
1	114824476	114824477	ALU_1_114824476_114824477	MELT	MELT	ALU_1_114824476_114824477	Single Caller	ALU	0.00211864
1	114846413	114846414	BND_1_114846413_117178_1	SS	SS	BND_1_114846413_117178_1	Single Caller	BND	0.00847458
1	114847212	114853768	CNV_1_114847212_114853768_HipSci	GS	GS,SS	CNV_1_114847212_114853768_HipSci,DEL_1_114847834_114853761	Multi-Caller	DEL	0.00211864
1	114847249	114847250	BND_1_114847249_117178_2	SS	SS	BND_1_114847249_117178_2	Single Caller	BND	0.00847458
1	114886342	114886569	DEL_1_114886342_114886569	SS	SS	DEL_1_114886342_114886569	Single Caller	DEL	0.00211864
1	114909537	114909538	ALU_1_114909537_114909538	MELT	MELT	ALU_1_114909537_114909538	Single Caller	ALU	0.00211864
1	115043531	115043832	rMEI_1_115043531_115043832	SS	SS	rMEI_1_115043531_115043832	Single Caller	rMEI	0.521186
1	115126143	115126456	rMEI_1_115126143_115126456	SS	SS	rMEI_1_115126143_115126456	Single Caller	rMEI	0.0254237
1	115141043	115141044	ALU_1_115141043_115141044	MELT	MELT	ALU_1_115141043_115141044	Single Caller	ALU	0.0105932
1	115180871	115180872	ALU_1_115180871_115180872	MELT	MELT	ALU_1_115180871_115180872	Single Caller	ALU	0.00211864
1	115194465	115197073	DEL_1_115194465_115197073	SS	SS	DEL_1_115194465_115197073	Single Caller	DEL	0.00211864
1	115201401	115201402	ALU_1_115201401_115201402	MELT	MELT	ALU_1_115201401_115201402	Single Caller	ALU	0.402542
1	115312008	115316941	CNV_1_115312008_115316941_iPSCORE	GS	GS	CNV_1_115312008_115316941_iPSCORE	Single Caller	DUP	0.0127119
1	115316995	115316996	BND_1_115316995_27469_1	SS	SS	BND_1_115316995_27469_1	Single Caller	BND	0.0127119
1	115318966	115318967	BND_1_115318966_27469_2	SS	SS	BND_1_115318966_27469_2	Single Caller	BND	0.0127119
1	115445073	115445435	DEL_1_115445073_115445435	SS	SS	DEL_1_115445073_115445435	Single Caller	DEL	0.00635593
1	115449646	115449647	ALU_1_115449646_115449647	MELT	MELT	ALU_1_115449646_115449647	Single Caller	ALU	0.00211864
1	115680511	115680512	BND_1_115680511_98142_1	SS	SS	BND_1_115680511_98142_1	Single Caller	BND	0.0254237
1	115680815	115680816	BND_1_115680815_27480_1	SS	SS	BND_1_115680815_27480_1	Single Caller	BND	0.0254237
1	115681914	115681915	BND_1_115681914_98142_2	SS	SS	BND_1_115681914_98142_2	Single Caller	BND	0.0254237
1	115681933	115681934	BND_1_115681933_27480_2	SS	SS	BND_1_115681933_27480_2	Single Caller	BND	0.0254237
1	115690361	115690362	ALU_1_115690361_115690362	MELT	MELT	ALU_1_115690361_115690362	Single Caller	ALU	0.00635593
1	115708457	115708458	BND_1_115708457_117188_1	SS	SS	BND_1_115708457_117188_1	Single Caller	BND	0.00211864
1	115710378	115710379	BND_1_115710378_117188_2	SS	SS	BND_1_115710378_117188_2	Single Caller	BND	0.00211864
1	115766442	115766443	ALU_1_115766442_115766443	MELT	MELT	ALU_1_115766442_115766443	Single Caller	ALU	0.00211864
1	115796902	115797172	rMEI_1_115796902_115797172	SS	SS	rMEI_1_115796902_115797172	Single Caller	rMEI	0.449153
1	115832455	115834304	CNV_1_115832455_115834304_HipSci	GS	GS,SS	CNV_1_115832455_115834304_HipSci,DEL_1_115832504_115834345	Multi-Caller	DEL	0.00211864
1	116084532	116084533	LINE1_1_116084532_116084533	MELT	MELT	LINE1_1_116084532_116084533	Single Caller	LINE1	0.0169492
1	116229450	116232825	CNV_1_116229450_116232825_HipSci	GS	GS,SS	CNV_1_116229450_116232825_HipSci,DEL_1_116229486_116232840	Multi-Caller	DEL	0.423729
1	116267294	116275943	CNV_1_116267294_116275943_HipSci	GS	GS,SS	CNV_1_116267294_116275943_HipSci,DEL_1_116266626_116275938	Multi-Caller	DEL	0.00211864
1	116548031	116548032	LINE1_1_116548031_116548032	MELT	MELT	LINE1_1_116548031_116548032	Single Caller	LINE1	0.00847458
1	116640229	116640230	ALU_1_116640229_116640230	MELT	MELT	ALU_1_116640229_116640230	Single Caller	ALU	0.0169492
1	116679194	116756565	CNV_1_116679194_116756565_Stitched	GS	GS	CNV_1_116679194_116756565_Stitched	Single Caller	DUP	0.00211864
1	116794692	116795740	DEL_1_116794692_116795740	SS	SS	DEL_1_116794692_116795740	Single Caller	DEL	0.00211864
1	116980718	116980719	BND_1_116980718_2090_1	SS	SS	BND_1_116980718_2090_1	Single Caller	BND	0.00211864
1	116983571	116983572	ALU_1_116983571_116983572	MELT	MELT	ALU_1_116983571_116983572	Single Caller	ALU	0.0444915
1	117002162	117002292	DEL_1_117002162_117002292	SS	SS	DEL_1_117002162_117002292	Single Caller	DEL	0.0148305
1	117078181	117078485	rMEI_1_117078181_117078485	SS	SS	rMEI_1_117078181_117078485	Single Caller	rMEI	0.256356
1	117091295	117091296	ALU_1_117091295_117091296	MELT	MELT	ALU_1_117091295_117091296	Single Caller	ALU	0.0254237
1	117254426	117254661	DEL_1_117254426_117254661	SS	SS	DEL_1_117254426_117254661	Single Caller	DEL	0.00211864
1	117312613	117312907	DEL_1_117312613_117312907	SS	SS	DEL_1_117312613_117312907	Single Caller	DEL	0.00211864
1	117828308	117828309	ALU_1_117828308_117828309	MELT	MELT	ALU_1_117828308_117828309	Single Caller	ALU	0.0317797
1	117840194	117847061	CNV_1_117840194_117847061_iPSCORE	GS	GS,SS	CNV_1_117840194_117847061_iPSCORE,DEL_1_117840077_117847164	Multi-Caller	DEL	0.00211864
1	117841768	117842085	rMEI_1_117841768_117842085	SS	SS	rMEI_1_117841768_117842085	Single Caller	rMEI	0.0211864
1	117854676	117854677	ALU_1_117854676_117854677	MELT	MELT	ALU_1_117854676_117854677	Single Caller	ALU	0.00211864
1	117880355	117881854	CNV_1_117880355_117881854_iPSCORE	GS	GS,SS	CNV_1_117880355_117881854_iPSCORE,DEL_1_117880402_117881842	Multi-Caller	DEL	0.199153
1	118091051	118091258	rMEI_1_118091051_118091258	SS	SS	rMEI_1_118091051_118091258	Single Caller	rMEI	0.489407
1	118263752	118263990	DEL_1_118263752_118263990	SS	SS	DEL_1_118263752_118263990	Single Caller	DEL	0.00211864
1	118379689	118379690	ALU_1_118379689_118379690	MELT	MELT	ALU_1_118379689_118379690	Single Caller	ALU	0.0127119
1	118805683	118805684	LINE1_1_118805683_118805684	MELT	MELT	LINE1_1_118805683_118805684	Single Caller	LINE1	0.0338983
1	118868594	118868595	BND_1_118868594_27520_1	SS	SS	BND_1_118868594_27520_1	Single Caller	BND	0.00211864
1	118868600	118868601	BND_1_118868600_98145_1	SS	SS	BND_1_118868600_98145_1	Single Caller	BND	0.00211864
1	118870186	118870187	BND_1_118870186_27520_2	SS	SS	BND_1_118870186_27520_2	Single Caller	BND	0.00211864
1	118870608	118870609	BND_1_118870608_98145_2	SS	SS	BND_1_118870608_98145_2	Single Caller	BND	0.00211864
1	118931730	118931731	BND_1_118931730_2991_1	SS	SS	BND_1_118931730_2991_1	Single Caller	BND	0.133475
1	118931731	118931732	BND_1_118931731_2998_1	SS	SS	BND_1_118931731_2998_1	Single Caller	BND	0.135593
1	119035620	119035621	LINE1_1_119035620_119035621	MELT	MELT	LINE1_1_119035620_119035621	Single Caller	LINE1	0.00211864
1	119080704	119080705	ALU_1_119080704_119080705	MELT	MELT	ALU_1_119080704_119080705	Single Caller	ALU	0.538136
1	119401066	119401067	BND_1_119401066_2507_1	SS	SS	BND_1_119401066_2507_1	Single Caller	BND	0.00211864
1	119482201	119483619	DEL_1_119482201_119483619	SS	SS	DEL_1_119482201_119483619	Single Caller	DEL	0.00423729
1	119553366	119553367	LINE1_1_119553366_119553367	MELT	MELT	LINE1_1_119553366_119553367	Single Caller	LINE1	0.360169
1	119558782	119559090	rMEI_1_119558782_119559090	SS	SS	rMEI_1_119558782_119559090	Single Caller	rMEI	0.362288
1	119701730	119706505	CNV_1_119701730_119706505_iPSCORE	GS	GS,SS	CNV_1_119701730_119706505_iPSCORE,DEL_1_119701414_119706481	Multi-Caller	DEL	0.00211864
1	119822579	119824095	DEL_1_119822579_119824095	SS	SS	DEL_1_119822579_119824095	Single Caller	DEL	0.00211864
1	120002401	120002504	DEL_1_120002401_120002504	SS	SS	DEL_1_120002401_120002504	Single Caller	DEL	0.00211864
1	120012850	120013628	DEL_1_120012850_120013628	SS	SS	DEL_1_120012850_120013628	Single Caller	DEL	0.0254237
1	120103797	120141247	CNV_1_120103797_120141247_HipSci	GS	GS	CNV_1_120103797_120141247_HipSci	Single Caller	DUP	0.00211864
1	120163526	120163594	DEL_1_120163526_120163594	SS	SS	DEL_1_120163526_120163594	Single Caller	DEL	0.00211864
1	120422273	120425770	CNV_1_120422273_120425770_iPSCORE	GS	GS	CNV_1_120422273_120425770_iPSCORE	Single Caller	DEL	0.00635593
1	120513293	120513294	ALU_1_120513293_120513294	MELT	MELT	ALU_1_120513293_120513294	Single Caller	ALU	0.00423729
1	120517452	120521148	CNV_1_120517452_120521148_iPSCORE	GS	GS	CNV_1_120517452_120521148_iPSCORE	Single Caller	DUP	0.00635593
1	120547024	120551421	CNV_1_120547024_120551421_iPSCORE	GS	GS	CNV_1_120547024_120551421_iPSCORE	Single Caller	DUP	0.0381356
1	120571350	120574328	CNV_1_120571350_120574328_iPSCORE	GS	GS	CNV_1_120571350_120574328_iPSCORE	Single Caller	DUP	0.438559
1	120571350	120576111	CNV_1_120571350_120576111_HipSci	GS	GS	CNV_1_120571350_120576111_HipSci	Single Caller	DUP	0.440678
1	120573521	120579498	CNV_1_120573521_120579498_HipSci	GS	GS	CNV_1_120573521_120579498_HipSci	Single Caller	DUP	0.438559
1	120578578	120580752	CNV_1_120578578_120580752_HipSci	GS	GS	CNV_1_120578578_120580752_HipSci	Single Caller	DUP	0.434322
1	120586149	120586150	ALU_1_120586149_120586150	MELT	MELT	ALU_1_120586149_120586150	Single Caller	ALU	0.250531
1	120595093	120601778	CNV_1_120595093_120601778_iPSCORE	GS	GS	CNV_1_120595093_120601778_iPSCORE	Single Caller	DUP	0.440678
1	120615214	120618315	CNV_1_120615214_120618315_HipSci	GS	GS	CNV_1_120615214_120618315_HipSci	Single Caller	DUP	0.440678
1	120615214	120623023	CNV_1_120615214_120623023_HipSci	GS	GS	CNV_1_120615214_120623023_HipSci	Single Caller	DUP	0.440678
1	121115985	121122080	CNV_1_121115985_121122080_iPSCORE	GS	GS	CNV_1_121115985_121122080_iPSCORE	Single Caller	mCNV	0.0233051
1	121140640	121171110	CNV_1_121140640_121171110_iPSCORE	GS	GS	CNV_1_121140640_121171110_iPSCORE	Single Caller	DEL	0.0105932
1	121171110	121303940	CNV_1_121171110_121303940_HipSci	GS	GS,GS_LCNV	CNV_1_121171110_121303940_HipSci,CNV_1_121172631_121352186_Original	Multi-Caller	DUP	0.00635593
1	121237830	121237831	LINE1_1_121237830_121237831	MELT	MELT	LINE1_1_121237830_121237831	Single Caller	LINE1	0.00211864
1	121302151	121347816	CNV_1_121302151_121347816_HipSci	GS	GS	CNV_1_121302151_121347816_HipSci	Single Caller	DUP	0.00635593
1	121472531	121474423	DEL_1_121472531_121474423	SS	SS	DEL_1_121472531_121474423	Single Caller	DEL	0.00211864
1	121474065	121475909	DEL_1_121474065_121475909	SS	SS	DEL_1_121474065_121475909	Single Caller	DEL	0.0466102
1	142553217	142553218	ALU_1_142553217_142553218	MELT	MELT	ALU_1_142553217_142553218	Single Caller	ALU	0.0659574
1	142584984	142589527	CNV_1_142584984_142589527_iPSCORE	GS	GS	CNV_1_142584984_142589527_iPSCORE	Single Caller	mCNV	0.608051
1	142599668	142647540	CNV_1_142599668_142647540_Stitched	GS	GS	CNV_1_142599668_142647540_Stitched	Single Caller	mCNV	0.663136
1	142647640	142659842	CNV_1_142647640_142659842_HipSci	GS	GS	CNV_1_142647640_142659842_HipSci	Single Caller	mCNV	0.616525
1	142691590	142710203	CNV_1_142691590_142710203_Stitched	GS	GS	CNV_1_142691590_142710203_Stitched	Single Caller	DEL	0.0169492
1	142712594	142714462	CNV_1_142712594_142714462_iPSCORE	GS	GS	CNV_1_142712594_142714462_iPSCORE	Single Caller	DEL	0.0148305
1	142716192	142717758	CNV_1_142716192_142717758_iPSCORE	GS	GS	CNV_1_142716192_142717758_iPSCORE	Single Caller	mCNV	0.538136
1	142722795	142728713	CNV_1_142722795_142728713_iPSCORE	GS	GS	CNV_1_142722795_142728713_iPSCORE	Single Caller	DEL	0.00847458
1	142913075	142915371	CNV_1_142913075_142915371_iPSCORE	GS	GS	CNV_1_142913075_142915371_iPSCORE	Single Caller	mCNV	0.754237
1	142915371	142916397	CNV_1_142915371_142916397_iPSCORE	GS	GS	CNV_1_142915371_142916397_iPSCORE	Single Caller	mCNV	0.677966
1	143118954	143135954	CNV_1_143118954_143135954_iPSCORE	GS	GS	CNV_1_143118954_143135954_iPSCORE	Single Caller	mCNV	0.065678
1	143133248	143136722	CNV_1_143133248_143136722_HipSci	GS	GS	CNV_1_143133248_143136722_HipSci	Single Caller	mCNV	0.065678
1	143146334	143148990	CNV_1_143146334_143148990_iPSCORE	GS	GS	CNV_1_143146334_143148990_iPSCORE	Single Caller	mCNV	0.065678
1	143159032	143161378	CNV_1_143159032_143161378_iPSCORE	GS	GS	CNV_1_143159032_143161378_iPSCORE	Single Caller	mCNV	0.065678
1	143169974	143173539	CNV_1_143169974_143173539_iPSCORE	GS	GS	CNV_1_143169974_143173539_iPSCORE	Single Caller	mCNV	0.065678
1	143172767	143174478	CNV_1_143172767_143174478_HipSci	GS	GS	CNV_1_143172767_143174478_HipSci	Single Caller	mCNV	0.059322
1	143177207	143177208	ALU_1_143177207_143177208	MELT	MELT	ALU_1_143177207_143177208	Single Caller	ALU	0.00635593
1	143177679	143289634	CNV_1_143177679_143289634_Stitched	GS	GS	CNV_1_143177679_143289634_Stitched	Single Caller	mCNV	0.0614407
1	143393480	143398440	CNV_1_143393480_143398440_iPSCORE	GS	GS	CNV_1_143393480_143398440_iPSCORE	Single Caller	mCNV	0.565678
1	143414234	143417445	CNV_1_143414234_143417445_iPSCORE	GS	GS	CNV_1_143414234_143417445_iPSCORE	Single Caller	mCNV	0.559322
1	143465106	143483550	CNV_1_143465106_143483550_Stitched	GS	GS	CNV_1_143465106_143483550_Stitched	Single Caller	mCNV	0.576271
1	143505725	143508485	CNV_1_143505725_143508485_iPSCORE	GS	GS	CNV_1_143505725_143508485_iPSCORE	Single Caller	mCNV	0.680085
1	143768108	143770785	CNV_1_143768108_143770785_HipSci	GS	GS	CNV_1_143768108_143770785_HipSci	Single Caller	mCNV	0.436441
1	143878619	143880228	CNV_1_143878619_143880228_iPSCORE	GS	GS	CNV_1_143878619_143880228_iPSCORE	Single Caller	mCNV	0.0381356
1	143927444	143929290	CNV_1_143927444_143929290_iPSCORE	GS	GS	CNV_1_143927444_143929290_iPSCORE	Single Caller	mCNV	0.095339
1	144001564	144003124	CNV_1_144001564_144003124_iPSCORE	GS	GS	CNV_1_144001564_144003124_iPSCORE	Single Caller	mCNV	0.0487288
1	144003795	144014717	CNV_1_144003795_144014717_HipSci	GS	GS	CNV_1_144003795_144014717_HipSci	Single Caller	mCNV	0.0741525
1	144012908	144058557	CNV_1_144012908_144058557_HipSci	GS	GS	CNV_1_144012908_144058557_HipSci	Single Caller	mCNV	0.0487288
1	144032563	144035239	CNV_1_144032563_144035239_iPSCORE	GS	GS	CNV_1_144032563_144035239_iPSCORE	Single Caller	mCNV	0.0423729
1	144033902	144037975	CNV_1_144033902_144037975_iPSCORE	GS	GS	CNV_1_144033902_144037975_iPSCORE	Single Caller	mCNV	0.0444915
1	144525098	144527396	CNV_1_144525098_144527396_iPSCORE	GS	GS	CNV_1_144525098_144527396_iPSCORE	Single Caller	mCNV	0.0444915
1	144525415	144533936	CNV_1_144525415_144533936_iPSCORE	GS	GS	CNV_1_144525415_144533936_iPSCORE	Single Caller	mCNV	0.451271
1	144525515	144533382	CNV_1_144525515_144533382_HipSci	GS	GS	CNV_1_144525515_144533382_HipSci	Single Caller	mCNV	0.0423729
1	144531138	144534044	CNV_1_144531138_144534044_iPSCORE	GS	GS	CNV_1_144531138_144534044_iPSCORE	Single Caller	DUP	0.0127119
1	144614519	144621246	CNV_1_144614519_144621246_iPSCORE	GS	GS	CNV_1_144614519_144621246_iPSCORE	Single Caller	DUP	0.116525
1	144615268	144622391	CNV_1_144615268_144622391_Stitched	GS	GS	CNV_1_144615268_144622391_Stitched	Single Caller	DUP	0.118644
1	144618525	144620862	CNV_1_144618525_144620862_iPSCORE	GS	GS	CNV_1_144618525_144620862_iPSCORE	Single Caller	mCNV	0.118644
1	144672613	144675592	CNV_1_144672613_144675592_iPSCORE	GS	GS	CNV_1_144672613_144675592_iPSCORE	Single Caller	DUP	0.438559
1	144674910	144680374	CNV_1_144674910_144680374_iPSCORE	GS	GS	CNV_1_144674910_144680374_iPSCORE	Single Caller	DUP	0.529661
1	144812471	144814712	CNV_1_144812471_144814712_iPSCORE	GS	GS	CNV_1_144812471_144814712_iPSCORE	Single Caller	DEL	0.0826271
1	144825330	144828665	DEL_1_144825330_144828665	SS	SS	DEL_1_144825330_144828665	Single Caller	DEL	0.00211864
1	144868452	144871405	CNV_1_144868452_144871405_HipSci	GS	GS	CNV_1_144868452_144871405_HipSci	Single Caller	DUP	0.00423729
1	144896275	144906866	CNV_1_144896275_144906866_HipSci	GS	GS	CNV_1_144896275_144906866_HipSci	Single Caller	DUP	0.00847458
1	144913342	144949577	CNV_1_144913342_144949577_Stitched	GS	GS	CNV_1_144913342_144949577_Stitched	Single Caller	DUP	0.0402542
1	144932827	144932828	ALU_1_144932827_144932828	MELT	MELT	ALU_1_144932827_144932828	Single Caller	ALU	0.00211864
1	144947951	144948293	DEL_1_144947951_144948293	SS	SS	DEL_1_144947951_144948293	Single Caller	DEL	0.00423729
1	144951026	144951027	ALU_1_144951026_144951027	MELT	MELT	ALU_1_144951026_144951027	Single Caller	ALU	0.211864
1	145012360	145014522	CNV_1_145012360_145014522_iPSCORE	GS	GS	CNV_1_145012360_145014522_iPSCORE	Single Caller	DUP	0.00635593
1	145017419	145079014	CNV_1_145017419_145079014_Stitched	GS	GS	CNV_1_145017419_145079014_Stitched	Single Caller	mCNV	0.444915
1	145079781	145086529	CNV_1_145079781_145086529_iPSCORE	GS	GS	CNV_1_145079781_145086529_iPSCORE	Single Caller	DUP	0.00423729
1	145079881	145082581	CNV_1_145079881_145082581_iPSCORE	GS	GS	CNV_1_145079881_145082581_iPSCORE	Single Caller	DUP	0.00635593
1	145081981	145094066	CNV_1_145081981_145094066_iPSCORE	GS	GS	CNV_1_145081981_145094066_iPSCORE	Single Caller	DUP	0.00423729
1	145084529	145092329	CNV_1_145084529_145092329_Stitched	GS	GS	CNV_1_145084529_145092329_Stitched	Single Caller	DUP	0.00423729
1	145086329	145089429	CNV_1_145086329_145089429_iPSCORE	GS	GS	CNV_1_145086329_145089429_iPSCORE	Single Caller	mCNV	0.00635593
1	145096209	145105233	CNV_1_145096209_145105233_iPSCORE	GS	GS	CNV_1_145096209_145105233_iPSCORE	Single Caller	mCNV	0.00635593
1	145096596	145100134	CNV_1_145096596_145100134_iPSCORE	GS	GS	CNV_1_145096596_145100134_iPSCORE	Single Caller	DUP	0.00423729
1	145104258	145109155	CNV_1_145104258_145109155_iPSCORE	GS	GS	CNV_1_145104258_145109155_iPSCORE	Single Caller	DUP	0.00635593
1	145108605	145124876	CNV_1_145108605_145124876_iPSCORE	GS	GS	CNV_1_145108605_145124876_iPSCORE	Single Caller	mCNV	0.137712
1	145121074	145124350	CNV_1_145121074_145124350_iPSCORE	GS	GS	CNV_1_145121074_145124350_iPSCORE	Single Caller	mCNV	0.0741525
1	145124450	145126894	CNV_1_145124450_145126894_iPSCORE	GS	GS	CNV_1_145124450_145126894_iPSCORE	Single Caller	mCNV	0.0105932
1	145126518	145131943	CNV_1_145126518_145131943_HipSci	GS	GS	CNV_1_145126518_145131943_HipSci	Single Caller	mCNV	0.0169492
1	145127941	145163568	CNV_1_145127941_145163568_Stitched	GS	GS	CNV_1_145127941_145163568_Stitched	Single Caller	mCNV	0.0105932
1	145152736	145152737	ALU_1_145152736_145152737	MELT	MELT	ALU_1_145152736_145152737	Single Caller	ALU	0.0169492
1	145175369	145179759	CNV_1_145175369_145179759_HipSci	GS	GS	CNV_1_145175369_145179759_HipSci	Single Caller	mCNV	0.0127119
1	145178430	145180587	CNV_1_145178430_145180587_HipSci	GS	GS	CNV_1_145178430_145180587_HipSci	Single Caller	mCNV	0.0148305
1	145193836	145210729	CNV_1_145193836_145210729_Stitched	GS	GS	CNV_1_145193836_145210729_Stitched	Single Caller	mCNV	0.0529661
1	145211323	145211324	ALU_1_145211323_145211324	MELT	MELT	ALU_1_145211323_145211324	Single Caller	ALU	0.0215054
1	145217134	145221871	CNV_1_145217134_145221871_iPSCORE	GS	GS	CNV_1_145217134_145221871_iPSCORE	Single Caller	mCNV	0.0402542
1	145217463	145227343	CNV_1_145217463_145227343_Stitched	GS	GS	CNV_1_145217463_145227343_Stitched	Single Caller	mCNV	0.103814
1	145235317	145235318	ALU_1_145235317_145235318	MELT	MELT	ALU_1_145235317_145235318	Single Caller	ALU	0.101911
1	145239807	145250435	CNV_1_145239807_145250435_iPSCORE	GS	GS	CNV_1_145239807_145250435_iPSCORE	Single Caller	mCNV	0.0995763
1	145257979	145265172	CNV_1_145257979_145265172_HipSci	GS	GS	CNV_1_145257979_145265172_HipSci	Single Caller	mCNV	0.029661
1	145258004	145265072	CNV_1_145258004_145265072_iPSCORE	GS	GS	CNV_1_145258004_145265072_iPSCORE	Single Caller	mCNV	0.466102
1	145264369	145272969	CNV_1_145264369_145272969_Stitched	GS	GS	CNV_1_145264369_145272969_Stitched	Single Caller	mCNV	0.0614407
1	145288489	145292008	CNV_1_145288489_145292008_iPSCORE	GS	GS	CNV_1_145288489_145292008_iPSCORE	Single Caller	mCNV	0.495763
1	145288489	145294251	CNV_1_145288489_145294251_iPSCORE	GS	GS	CNV_1_145288489_145294251_iPSCORE	Single Caller	mCNV	0.533898
1	145366580	145370374	CNV_1_145366580_145370374_Stitched	GS	GS	CNV_1_145366580_145370374_Stitched	Single Caller	mCNV	0.0190678
1	145382660	145382661	BND_1_145382660_116754_2	SS	SS	BND_1_145382660_116754_2	Single Caller	BND	0.434322
1	145434830	145435927	DEL_1_145434830_145435927	SS	SS	DEL_1_145434830_145435927	Single Caller	DEL	0.00211864
1	145614377	145833118	CNV_1_145614377_145833118_Original	GS_LCNV	GS_LCNV	CNV_1_145614377_145833118_Original	Single Caller	DEL	0.00211864
1	145624316	145702203	CNV_1_145624316_145702203_HipSci	GS	GS	CNV_1_145624316_145702203_HipSci	Single Caller	DEL	0.00211864
1	145628719	145641410	CNV_1_145628719_145641410_Stitched	GS	GS	CNV_1_145628719_145641410_Stitched	Single Caller	DEL	0.00423729
1	145628745	145633537	DEL_1_145628745_145633537	SS	SS	DEL_1_145628745_145633537	Single Caller	DEL	0.00211864
1	145638648	145638649	BND_1_145638648_27570_1	SS	SS	BND_1_145638648_27570_1	Single Caller	BND	0.0105932
1	145641220	145641221	BND_1_145641220_27570_2	SS	SS	BND_1_145641220_27570_2	Single Caller	BND	0.0105932
1	145729538	145812094	CNV_1_145729538_145812094_HipSci	GS	GS	CNV_1_145729538_145812094_HipSci	Single Caller	DEL	0.00211864
1	145767445	145771925	CNV_1_145767445_145771925_iPSCORE	GS	GS	CNV_1_145767445_145771925_iPSCORE	Single Caller	DEL	0.00423729
1	146303300	147827564	CNV_1_146303300_147827564_Original	GS_LCNV	GS_LCNV	CNV_1_146303300_147827564_Original	Single Caller	DUP	0.00211864
1	146476257	146688481	CNV_1_146476257_146688481_Stitched	GS	GS	CNV_1_146476257_146688481_Stitched	Single Caller	DUP	0.00211864
1	146532004	146532105	DEL_1_146532004_146532105	SS	SS	DEL_1_146532004_146532105	Single Caller	DEL	0.0105932
1	146658219	146658220	ALU_1_146658219_146658220	MELT	MELT	ALU_1_146658219_146658220	Single Caller	ALU	0.0466102
1	146660649	146670148	DEL_1_146660649_146670148	SS	SS	DEL_1_146660649_146670148	Single Caller	DEL	0.00211864
1	146661318	146670150	CNV_1_146661318_146670150_iPSCORE	GS	GS	CNV_1_146661318_146670150_iPSCORE	Single Caller	mCNV	0.00423729
1	146687131	146736619	CNV_1_146687131_146736619_Stitched	GS	GS	CNV_1_146687131_146736619_Stitched	Single Caller	DUP	0.00211864
1	146767168	146965925	CNV_1_146767168_146965925_Stitched	GS	GS	CNV_1_146767168_146965925_Stitched	Single Caller	DUP	0.00211864
1	146786506	146786507	ALU_1_146786506_146786507	MELT	MELT	ALU_1_146786506_146786507	Single Caller	ALU	0.286017
1	146890753	146890923	DEL_1_146890753_146890923	SS	SS	DEL_1_146890753_146890923	Single Caller	DEL	0.00211864
1	146955384	146959810	CNV_1_146955384_146959810_HipSci	GS	GS	CNV_1_146955384_146959810_HipSci	Single Caller	mCNV	0.00423729
1	146955427	146959749	DEL_1_146955427_146959749	SS	SS	DEL_1_146955427_146959749	Single Caller	DEL	0.00211864
1	146965925	147003183	CNV_1_146965925_147003183_HipSci	GS	GS	CNV_1_146965925_147003183_HipSci	Single Caller	DUP	0.00211864
1	147034350	147420801	CNV_1_147034350_147420801_Stitched	GS	GS	CNV_1_147034350_147420801_Stitched	Single Caller	DUP	0.00211864
1	147720418	147831632	CNV_1_147720418_147831632_Stitched	GS	GS	CNV_1_147720418_147831632_Stitched	Single Caller	DUP	0.00211864
1	147796705	147796778	DEL_1_147796705_147796778	SS	SS	DEL_1_147796705_147796778	Single Caller	DEL	0.00423729
1	147821973	147826816	DEL_1_147821973_147826816	SS	SS	DEL_1_147821973_147826816	Single Caller	DEL	0.00211864
1	147992863	147995421	CNV_1_147992863_147995421_iPSCORE	GS	GS	CNV_1_147992863_147995421_iPSCORE	Single Caller	DEL	0.459746
1	147999051	148002018	CNV_1_147999051_148002018_iPSCORE	GS	GS	CNV_1_147999051_148002018_iPSCORE	Single Caller	mCNV	0.440678
1	147999468	148004237	CNV_1_147999468_148004237_HipSci	GS	GS	CNV_1_147999468_148004237_HipSci	Single Caller	mCNV	0.444915
1	148000076	148004237	CNV_1_148000076_148004237_iPSCORE	GS	GS	CNV_1_148000076_148004237_iPSCORE	Single Caller	DUP	0.438559
1	148015591	148016900	CNV_1_148015591_148016900_iPSCORE	GS	GS	CNV_1_148015591_148016900_iPSCORE	Single Caller	mCNV	0.444915
1	148532175	148536830	CNV_1_148532175_148536830_HipSci	GS	GS	CNV_1_148532175_148536830_HipSci	Single Caller	mCNV	0.442797
1	148552112	148556622	CNV_1_148552112_148556622_iPSCORE	GS	GS	CNV_1_148552112_148556622_iPSCORE	Single Caller	mCNV	0.0317797
1	148554993	148561745	CNV_1_148554993_148561745_HipSci	GS	GS	CNV_1_148554993_148561745_HipSci	Single Caller	mCNV	0.0360169
1	148660526	148661920	CNV_1_148660526_148661920_iPSCORE	GS	GS	CNV_1_148660526_148661920_iPSCORE	Single Caller	mCNV	0.0338983
1	148854189	148858895	CNV_1_148854189_148858895_HipSci	GS	GS	CNV_1_148854189_148858895_HipSci	Single Caller	mCNV	0.273305
1	148894574	148902219	CNV_1_148894574_148902219_iPSCORE	GS	GS	CNV_1_148894574_148902219_iPSCORE	Single Caller	mCNV	0.273305
1	148904531	148912304	CNV_1_148904531_148912304_iPSCORE	GS	GS	CNV_1_148904531_148912304_iPSCORE	Single Caller	mCNV	0.290254
1	148924424	148954155	CNV_1_148924424_148954155_HipSci	GS	GS	CNV_1_148924424_148954155_HipSci	Single Caller	mCNV	0.28178
1	149020114	149036002	CNV_1_149020114_149036002_iPSCORE	GS	GS	CNV_1_149020114_149036002_iPSCORE	Single Caller	mCNV	0.254237
1	149036355	149192916	CNV_1_149036355_149192916_HipSci	GS	GS,GS_LCNV	CNV_1_149036355_149192916_HipSci,CNV_1_149040129_149249188_Collapsed	Multi-Caller	mCNV	0.254237
1	149040129	149459645	CNV_1_149040129_149459645_Collapsed	GS_LCNV	GS_LCNV	CNV_1_149040129_149459645_Collapsed	Single Caller	mCNV	0.188559
1	149040129	149567703	CNV_1_149040129_149567703_Original	GS_LCNV	GS_LCNV	CNV_1_149040129_149567703_Original	Single Caller	DEL	0.0105932
1	149174932	149174933	ALU_1_149174932_149174933	MELT	MELT	ALU_1_149174932_149174933	Single Caller	ALU	0.00649351
1	149203704	149206843	CNV_1_149203704_149206843_HipSci	GS	GS	CNV_1_149203704_149206843_HipSci	Single Caller	mCNV	0.254237
1	149206543	149222750	CNV_1_149206543_149222750_Stitched	GS	GS	CNV_1_149206543_149222750_Stitched	Single Caller	mCNV	0.254237
1	149218459	149218460	ALU_1_149218459_149218460	MELT	MELT	ALU_1_149218459_149218460	Single Caller	ALU	0.0805085
1	149221269	149224621	CNV_1_149221269_149224621_HipSci	GS	GS	CNV_1_149221269_149224621_HipSci	Single Caller	mCNV	0.252119
1	149222750	149225547	CNV_1_149222750_149225547_iPSCORE	GS	GS	CNV_1_149222750_149225547_iPSCORE	Single Caller	mCNV	0.283898
1	149223631	149226851	CNV_1_149223631_149226851_iPSCORE	GS	GS	CNV_1_149223631_149226851_iPSCORE	Single Caller	mCNV	0.260593
1	149225547	149232224	CNV_1_149225547_149232224_HipSci	GS	GS	CNV_1_149225547_149232224_HipSci	Single Caller	mCNV	0.254237
1	149232224	149240230	CNV_1_149232224_149240230_iPSCORE	GS	GS	CNV_1_149232224_149240230_iPSCORE	Single Caller	mCNV	0.254237
1	149240230	149249658	CNV_1_149240230_149249658_iPSCORE	GS	GS	CNV_1_149240230_149249658_iPSCORE	Single Caller	mCNV	0.417373
1	149250636	149258463	CNV_1_149250636_149258463_HipSci	GS	GS	CNV_1_149250636_149258463_HipSci	Single Caller	mCNV	0.243644
1	149254229	149255448	CNV_1_149254229_149255448_iPSCORE	GS	GS	CNV_1_149254229_149255448_iPSCORE	Single Caller	mCNV	0.419492
1	149256626	149257911	CNV_1_149256626_149257911_iPSCORE	GS	GS	CNV_1_149256626_149257911_iPSCORE	Single Caller	mCNV	0.247881
1	149257252	149310913	CNV_1_149257252_149310913_Stitched	GS	GS	CNV_1_149257252_149310913_Stitched	Single Caller	mCNV	0.256356
1	149308458	149315106	CNV_1_149308458_149315106_iPSCORE	GS	GS	CNV_1_149308458_149315106_iPSCORE	Single Caller	mCNV	0.283898
1	149312845	149317185	CNV_1_149312845_149317185_HipSci	GS	GS	CNV_1_149312845_149317185_HipSci	Single Caller	mCNV	0.262712
1	149329975	149332684	CNV_1_149329975_149332684_iPSCORE	GS	GS	CNV_1_149329975_149332684_iPSCORE	Single Caller	mCNV	0.254237
1	149333124	149339546	CNV_1_149333124_149339546_HipSci	GS	GS	CNV_1_149333124_149339546_HipSci	Single Caller	mCNV	0.252119
1	149339696	149348147	CNV_1_149339696_149348147_Stitched	GS	GS	CNV_1_149339696_149348147_Stitched	Single Caller	mCNV	0.252119
1	149348122	149350606	CNV_1_149348122_149350606_HipSci	GS	GS	CNV_1_149348122_149350606_HipSci	Single Caller	mCNV	0.247881
1	149350873	149352797	CNV_1_149350873_149352797_iPSCORE	GS	GS	CNV_1_149350873_149352797_iPSCORE	Single Caller	mCNV	0.228814
1	149360526	149363641	CNV_1_149360526_149363641_iPSCORE	GS	GS	CNV_1_149360526_149363641_iPSCORE	Single Caller	mCNV	0.25
1	149384122	149384123	ALU_1_149384122_149384123	MELT	MELT	ALU_1_149384122_149384123	Single Caller	ALU	0.00215983
1	149429632	149433570	CNV_1_149429632_149433570_iPSCORE	GS	GS	CNV_1_149429632_149433570_iPSCORE	Single Caller	mCNV	0.252119
1	149650171	149652195	CNV_1_149650171_149652195_HipSci	GS	GS	CNV_1_149650171_149652195_HipSci	Single Caller	DUP	0.00847458
1	149650903	149660707	CNV_1_149650903_149660707_HipSci	GS	GS	CNV_1_149650903_149660707_HipSci	Single Caller	DUP	0.00211864
1	149680822	149682533	CNV_1_149680822_149682533_iPSCORE	GS	GS	CNV_1_149680822_149682533_iPSCORE	Single Caller	mCNV	0.466102
1	149684042	149696480	CNV_1_149684042_149696480_Stitched	GS	GS	CNV_1_149684042_149696480_Stitched	Single Caller	DUP	0.436441
1	149735829	149738583	CNV_1_149735829_149738583_HipSci	GS	GS	CNV_1_149735829_149738583_HipSci	Single Caller	DUP	0.00211864
1	149891725	149892021	DEL_1_149891725_149892021	SS	SS	DEL_1_149891725_149892021	Single Caller	DEL	0.25
1	150004005	150004290	rMEI_1_150004005_150004290	SS	SS	rMEI_1_150004005_150004290	Single Caller	rMEI	0.0127119
1	150200138	150200139	ALU_1_150200138_150200139	MELT	MELT	ALU_1_150200138_150200139	Single Caller	ALU	0.489407
1	150210992	150213238	DEL_1_150210992_150213238	SS	SS	DEL_1_150210992_150213238	Single Caller	DEL	0.00211864
1	150211063	150213088	CNV_1_150211063_150213088_iPSCORE	GS	GS	CNV_1_150211063_150213088_iPSCORE	Single Caller	DEL	0.00423729
1	150296430	150297112	DEL_1_150296430_150297112	SS	SS	DEL_1_150296430_150297112	Single Caller	DEL	0.00211864
1	150383801	150384264	DEL_1_150383801_150384264	SS	SS	DEL_1_150383801_150384264	Single Caller	DEL	0.235169
1	150453339	150464603	CNV_1_150453339_150464603_HipSci	GS	GS	CNV_1_150453339_150464603_HipSci	Single Caller	DEL	0.00211864
1	150453399	150464589	DEL_1_150453399_150464589	SS	SS	DEL_1_150453399_150464589	Single Caller	DEL	0.00211864
1	150512090	150513673	DEL_1_150512090_150513673	SS	SS	DEL_1_150512090_150513673	Single Caller	DEL	0.00211864
1	150543561	150544285	DEL_1_150543561_150544285	SS	SS	DEL_1_150543561_150544285	Single Caller	DEL	0.00423729
1	150592934	150593031	DEL_1_150592934_150593031	SS	SS	DEL_1_150592934_150593031	Single Caller	DEL	0.00423729
1	150691451	150691769	rMEI_1_150691451_150691769	SS	SS	rMEI_1_150691451_150691769	Single Caller	rMEI	0.0127119
1	150743813	150745528	DEL_1_150743813_150745528	SS	SS	DEL_1_150743813_150745528	Single Caller	DEL	0.00211864
1	150757390	150757729	DEL_1_150757390_150757729	SS	SS	DEL_1_150757390_150757729	Single Caller	DEL	0.00635593
1	150860275	150862675	CNV_1_150860275_150862675_HipSci	GS	GS,SS	CNV_1_150860275_150862675_HipSci,DEL_1_150860266_150862810	Multi-Caller	DEL	0.0317797
1	150888277	150890206	DEL_1_150888277_150890206	SS	SS	DEL_1_150888277_150890206	Single Caller	DEL	0.00211864
1	151082408	151083427	DUP_1_151082408_151083427	SS	SS	DUP_1_151082408_151083427	Single Caller	DUP	0.00211864
1	151163920	151164188	DEL_1_151163920_151164188	SS	SS	DEL_1_151163920_151164188	Single Caller	DEL	0.00423729
1	151213267	151213268	SVA_1_151213267_151213268	MELT	MELT	SVA_1_151213267_151213268	Single Caller	SVA	0.00211864
1	151274978	151275672	DEL_1_151274978_151275672	SS	SS	DEL_1_151274978_151275672	Single Caller	DEL	0.00211864
1	151290583	151294163	CNV_1_151290583_151294163_HipSci	GS	GS	CNV_1_151290583_151294163_HipSci	Single Caller	DEL	0.00211864
1	151290709	151294329	DEL_1_151290709_151294329	SS	SS	DEL_1_151290709_151294329	Single Caller	DEL	0.00211864
1	151422138	151424301	DEL_1_151422138_151424301	SS	SS	DEL_1_151422138_151424301	Single Caller	DEL	0.00211864
1	151423301	151423302	ALU_1_151423301_151423302	MELT	MELT	ALU_1_151423301_151423302	Single Caller	ALU	0.00635593
1	151423648	151426016	DEL_1_151423648_151426016	SS	SS	DEL_1_151423648_151426016	Single Caller	DEL	0.00423729
1	151423716	151426016	CNV_1_151423716_151426016_iPSCORE	GS	GS	CNV_1_151423716_151426016_iPSCORE	Single Caller	DEL	0.00423729
1	151542400	151542401	BND_1_151542400_1949_1	SS	SS	BND_1_151542400_1949_1	Single Caller	BND	0.00211864
1	151595508	151595651	DEL_1_151595508_151595651	SS	SS	DEL_1_151595508_151595651	Single Caller	DEL	0.00635593
1	151838580	151838995	DEL_1_151838580_151838995	SS	SS	DEL_1_151838580_151838995	Single Caller	DEL	0.00211864
1	152183256	152183445	DEL_1_152183256_152183445	SS	SS	DEL_1_152183256_152183445	Single Caller	DEL	0.00211864
1	152240558	152245539	CNV_1_152240558_152245539_HipSci	GS	GS	CNV_1_152240558_152245539_HipSci	Single Caller	DUP	0.368644
1	152241167	152246102	CNV_1_152241167_152246102_HipSci	GS	GS	CNV_1_152241167_152246102_HipSci	Single Caller	DUP	0.377119
1	152261088	152262097	CNV_1_152261088_152262097_iPSCORE	GS	GS	CNV_1_152261088_152262097_iPSCORE	Single Caller	DEL	0.0190678
1	152276659	152281628	DUP_1_152276659_152281628	SS	SS	DUP_1_152276659_152281628	Single Caller	DUP	0.358051
1	152277542	152278530	DEL_1_152277542_152278530	SS	SS	DEL_1_152277542_152278530	Single Caller	DEL	0.00211864
1	152279569	152281619	DUP_1_152279569_152281619	SS	SS	DUP_1_152279569_152281619	Single Caller	DUP	0.00211864
1	152324405	152325218	DEL_1_152324405_152325218	SS	SS	DEL_1_152324405_152325218	Single Caller	DEL	0.0105932
1	152325191	152326288	DEL_1_152325191_152326288	SS	SS	DEL_1_152325191_152326288	Single Caller	DEL	0.00211864
1	152346840	152347476	DEL_1_152346840_152347476	SS	SS	DEL_1_152346840_152347476	Single Caller	DEL	0.00847458
1	152408667	152433937	CNV_1_152408667_152433937_iPSCORE	GS	GS	CNV_1_152408667_152433937_iPSCORE	Single Caller	mCNV	0.00847458
1	152481153	152481455	rMEI_1_152481153_152481455	SS	SS	rMEI_1_152481153_152481455	Single Caller	rMEI	0.00423729
1	152555528	152581453	CNV_1_152555528_152581453_HipSci	GS	GS,SS	CNV_1_152555528_152581453_HipSci,DEL_1_152555542_152587739	Multi-Caller	DEL	0.533898
1	152586707	152588880	CNV_1_152586707_152588880_iPSCORE	GS	GS	CNV_1_152586707_152588880_iPSCORE	Single Caller	mCNV	0.533898
1	152649194	152658521	CNV_1_152649194_152658521_iPSCORE	GS	GS,SS	CNV_1_152645097_152659806_iPSCORE,CNV_1_152649194_152658521_iPSCORE,DUP_1_152648714_152659616	Multi-Caller	DUP	0.00211864
1	152657046	152657047	ALU_1_152657046_152657047	MELT	MELT	ALU_1_152657046_152657047	Single Caller	ALU	0.00635593
1	152748428	152748429	ALU_1_152748428_152748429	MELT	MELT	ALU_1_152748428_152748429	Single Caller	ALU	0.00635593
1	152760417	152770509	CNV_1_152760417_152770509_HipSci	GS	GS	CNV_1_152760417_152770509_HipSci	Single Caller	DEL	0.516949
1	152807081	152853655	CNV_1_152807081_152853655_iPSCORE	GS	GS	CNV_1_152807081_152853655_iPSCORE	Single Caller	DUP	0.00423729
1	152813563	152813564	ALU_1_152813563_152813564	MELT	MELT	ALU_1_152813563_152813564	Single Caller	ALU	0.00635593
1	152823060	152823061	ALU_1_152823060_152823061	MELT	MELT	ALU_1_152823060_152823061	Single Caller	ALU	0.0148305
1	152848690	152852023	DEL_1_152848690_152852023	SS	SS	DEL_1_152848690_152852023	Single Caller	DEL	0.00211864
1	152860185	152860186	ALU_1_152860185_152860186	MELT	MELT	ALU_1_152860185_152860186	Single Caller	ALU	0.00847458
1	153133708	153133963	DEL_1_153133708_153133963	SS	SS	DEL_1_153133708_153133963	Single Caller	DEL	0.404661
1	153209101	153273134	DUP_1_153209101_153273134	SS	SS	DUP_1_153209101_153273134	Single Caller	DUP	0.00211864
1	153209692	153273111	CNV_1_153209692_153273111_Stitched	GS	GS	CNV_1_153209692_153273111_Stitched	Single Caller	DUP	0.00211864
1	153215909	153216227	DEL_1_153215909_153216227	SS	SS	DEL_1_153215909_153216227	Single Caller	DEL	0.307203
1	153336929	153336930	LINE1_1_153336929_153336930	MELT	MELT	LINE1_1_153336929_153336930	Single Caller	LINE1	0.00211864
1	153400461	153400462	ALU_1_153400461_153400462	MELT	MELT	ALU_1_153400461_153400462	Single Caller	ALU	0.00211864
1	153475433	153477900	CNV_1_153475433_153477900_iPSCORE	GS	GS	CNV_1_153475433_153477900_iPSCORE	Single Caller	DEL	0.00423729
1	153475534	153477396	DEL_1_153475534_153477396	SS	SS	DEL_1_153475534_153477396	Single Caller	DEL	0.00423729
1	153673158	153690244	CNV_1_153673158_153690244_iPSCORE	GS	GS,SS	CNV_1_153673158_153690244_iPSCORE,DUP_1_153673146_153693880	Multi-Caller	DUP	0.105932
1	153673366	153674313	DEL_1_153673366_153674313	SS	SS	DEL_1_153673366_153674313	Single Caller	DEL	0.00423729
1	153810596	153810597	ALU_1_153810596_153810597	MELT	MELT	ALU_1_153810596_153810597	Single Caller	ALU	0.00211864
1	153835183	153835485	rMEI_1_153835183_153835485	SS	SS	rMEI_1_153835183_153835485	Single Caller	rMEI	0.00211864
1	153924537	153944779	DUP_1_153924537_153944779	SS	SS	DUP_1_153924537_153944779	Single Caller	DUP	0.00423729
1	153926030	153941448	CNV_1_153926030_153941448_iPSCORE	GS	GS	CNV_1_153926030_153941448_iPSCORE	Single Caller	DUP	0.00423729
1	153961223	153961489	DEL_1_153961223_153961489	SS	SS	DEL_1_153961223_153961489	Single Caller	DEL	0.131356
1	154077684	154077971	rMEI_1_154077684_154077971	SS	SS	rMEI_1_154077684_154077971	Single Caller	rMEI	0.0444915
1	154080936	154084661	DEL_1_154080936_154084661	SS	SS	DEL_1_154080936_154084661	Single Caller	DEL	0.00211864
1	154105159	154105160	ALU_1_154105159_154105160	MELT	MELT	ALU_1_154105159_154105160	Single Caller	ALU	0.00211864
1	154123770	154123771	ALU_1_154123770_154123771	MELT	MELT	ALU_1_154123770_154123771	Single Caller	ALU	0.163136
1	154157634	154161414	DEL_1_154157634_154161414	SS	SS	DEL_1_154157634_154161414	Single Caller	DEL	0.00211864
1	154157753	154161417	CNV_1_154157753_154161417_iPSCORE	GS	GS	CNV_1_154157753_154161417_iPSCORE	Single Caller	DEL	0.00211864
1	154441793	154442073	DEL_1_154441793_154442073	SS	SS	DEL_1_154441793_154442073	Single Caller	DEL	0.00211864
1	154549533	154549757	DEL_1_154549533_154549757	SS	SS	DEL_1_154549533_154549757	Single Caller	DEL	0.00211864
1	154608485	154609065	DEL_1_154608485_154609065	SS	SS	DEL_1_154608485_154609065	Single Caller	DEL	0.00211864
1	154639069	154641203	DEL_1_154639069_154641203	SS	SS	DEL_1_154639069_154641203	Single Caller	DEL	0.00423729
1	154639185	154641185	CNV_1_154639185_154641185_iPSCORE	GS	GS	CNV_1_154639185_154641185_iPSCORE	Single Caller	DEL	0.00423729
1	154854861	154856411	CNV_1_154854861_154856411_HipSci	GS	GS,SS	CNV_1_154854861_154856411_HipSci,DEL_1_154854906_154856417	Multi-Caller	DEL	0.0466102
1	154900416	154900417	ALU_1_154900416_154900417	MELT	MELT	ALU_1_154900416_154900417	Single Caller	ALU	0.00423729
1	154993389	154994386	DEL_1_154993389_154994386	SS	SS	DEL_1_154993389_154994386	Single Caller	DEL	0.00211864
1	155182091	155187532	CNV_1_155182091_155187532_Stitched	GS	GS	CNV_1_155182091_155187532_Stitched	Single Caller	mCNV	0.0233051
1	155184953	155207196	CNV_1_155184953_155207196_Stitched	GS	GS	CNV_1_155184953_155207196_Stitched	Single Caller	mCNV	0.0169492
1	155193070	155194598	CNV_1_155193070_155194598_HipSci	GS	GS	CNV_1_155193070_155194598_HipSci	Single Caller	mCNV	0.0169492
1	155204673	155207845	CNV_1_155204673_155207845_iPSCORE	GS	GS	CNV_1_155204673_155207845_iPSCORE	Single Caller	DEL	0.00635593
1	155244541	155244834	DEL_1_155244541_155244834	SS	SS	DEL_1_155244541_155244834	Single Caller	DEL	0.00635593
1	155369849	155371349	CNV_1_155369849_155371349_iPSCORE	GS	GS	CNV_1_155369849_155371349_iPSCORE	Single Caller	DEL	0.00211864
1	155369889	155371300	DEL_1_155369889_155371300	SS	SS	DEL_1_155369889_155371300	Single Caller	DEL	0.00211864
1	155537218	155537794	DEL_1_155537218_155537794	SS	SS	DEL_1_155537218_155537794	Single Caller	DEL	0.00423729
1	155545463	155545819	DEL_1_155545463_155545819	SS	SS	DEL_1_155545463_155545819	Single Caller	DEL	0.00423729
1	155565433	155590786	DEL_1_155565433_155590786	SS	SS	DEL_1_155565433_155590786	Single Caller	DEL	0.00211864
1	155566794	155591020	CNV_1_155566794_155591020_iPSCORE	GS	GS	CNV_1_155566794_155591020_iPSCORE	Single Caller	DEL	0.00211864
1	155570603	155571811	CNV_1_155570603_155571811_iPSCORE	GS	GS	CNV_1_155570603_155571811_iPSCORE	Single Caller	DEL	0.00635593
1	155570702	155571712	DEL_1_155570702_155571712	SS	SS	DEL_1_155570702_155571712	Single Caller	DEL	0.00423729
1	155609750	155610084	rMEI_1_155609750_155610084	SS	SS	rMEI_1_155609750_155610084	Single Caller	rMEI	0.00423729
1	155659872	155664472	CNV_1_155659872_155664472_iPSCORE	GS	GS,SS	CNV_1_155659872_155664472_iPSCORE,DEL_1_155659759_155664464	Multi-Caller	DEL	0.00847458
1	155733657	155734049	DEL_1_155733657_155734049	SS	SS	DEL_1_155733657_155734049	Single Caller	DEL	0.154661
1	155840869	155842126	DEL_1_155840869_155842126	SS	SS	DEL_1_155840869_155842126	Single Caller	DEL	0.00211864
1	155844269	155845011	DEL_1_155844269_155845011	SS	SS	DEL_1_155844269_155845011	Single Caller	DEL	0.112288
1	155928599	155929208	DEL_1_155928599_155929208	SS	SS	DEL_1_155928599_155929208	Single Caller	DEL	0.00423729
1	156526723	156526724	BND_1_156526723_27795_1	SS	SS	BND_1_156526723_27795_1	Single Caller	BND	0.00211864
1	156528935	156528936	BND_1_156528935_27795_2	SS	SS	BND_1_156528935_27795_2	Single Caller	BND	0.00211864
1	156556257	156556258	SVA_1_156556257_156556258	MELT	MELT	SVA_1_156556257_156556258	Single Caller	SVA	0.00847458
1	156656378	156656561	DEL_1_156656378_156656561	SS	SS	DEL_1_156656378_156656561	Single Caller	DEL	0.0190678
1	156672015	156672718	DEL_1_156672015_156672718	SS	SS	DEL_1_156672015_156672718	Single Caller	DEL	0.00423729
1	157018861	157018862	BND_1_157018861_27809_1	SS	SS	BND_1_157018861_27809_1	Single Caller	BND	0.0275424
1	157019250	157019251	BND_1_157019250_27809_2	SS	SS	BND_1_157019250_27809_2	Single Caller	BND	0.0275424
1	157173900	157175399	CNV_1_157173900_157175399_iPSCORE	GS	GS,SS	CNV_1_157173900_157175399_iPSCORE,DEL_1_157173864_157175396	Multi-Caller	DEL	0.258475
1	157235742	157235743	ALU_1_157235742_157235743	MELT	MELT	ALU_1_157235742_157235743	Single Caller	ALU	0.0572034
1	157363502	157363503	ALU_1_157363502_157363503	MELT	MELT	ALU_1_157363502_157363503	Single Caller	ALU	0.290254
1	157540661	157540876	DEL_1_157540661_157540876	SS	SS	DEL_1_157540661_157540876	Single Caller	DEL	0.408898
1	157910995	158012326	DUP_1_157910995_158012326	SS	SS	DUP_1_157910995_158012326	Single Caller	DUP	0.00211864
1	157911026	158008703	CNV_1_157911026_158008703_Stitched	GS	GS	CNV_1_157911026_158008703_Stitched	Single Caller	DUP	0.00211864
1	158050713	158051038	DEL_1_158050713_158051038	SS	SS	DEL_1_158050713_158051038	Single Caller	DEL	0.379237
1	158152787	158157363	DEL_1_158152787_158157363	SS	SS	DEL_1_158152787_158157363	Single Caller	DEL	0.00211864
1	158152790	158157390	CNV_1_158152790_158157390_HipSci	GS	GS	CNV_1_158152790_158157390_HipSci	Single Caller	DEL	0.00211864
1	158206405	158212162	DEL_1_158206405_158212162	SS	SS	DEL_1_158206405_158212162	Single Caller	DEL	0.00211864
1	158343846	158343847	ALU_1_158343846_158343847	MELT	MELT	ALU_1_158343846_158343847	Single Caller	ALU	0.00211864
1	158456307	158456308	ALU_1_158456307_158456308	MELT	MELT	ALU_1_158456307_158456308	Single Caller	ALU	0.146186
1	158461196	158461654	DUP_1_158461196_158461654	SS	SS	DUP_1_158461196_158461654	Single Caller	DUP	0.0169492
1	158488408	158488675	DEL_1_158488408_158488675	SS	SS	DEL_1_158488408_158488675	Single Caller	DEL	0.478814
1	158489614	158491979	CNV_1_158489614_158491979_iPSCORE	GS	GS,SS	CNV_1_158489614_158491979_iPSCORE,DEL_1_158489642_158491964	Multi-Caller	DEL	0.0148305
1	158492342	158497950	CNV_1_158492342_158497950_iPSCORE	GS	GS,SS	CNV_1_158492342_158497950_iPSCORE,DEL_1_158492328_158497839	Multi-Caller	DEL	0.00635593
1	158516742	158521677	CNV_1_158516742_158521677_iPSCORE	GS	GS	CNV_1_158516742_158521677_iPSCORE	Single Caller	DEL	0.00423729
1	158516764	158521743	DEL_1_158516764_158521743	SS	SS	DEL_1_158516764_158521743	Single Caller	DEL	0.00423729
1	158629387	158629699	rMEI_1_158629387_158629699	SS	SS	rMEI_1_158629387_158629699	Single Caller	rMEI	0.485169
1	158712047	158712353	rMEI_1_158712047_158712353	SS	SS	rMEI_1_158712047_158712353	Single Caller	rMEI	0.489407
1	158726994	158728017	CNV_1_158726994_158728017_HipSci	GS	GS,SS	CNV_1_158726994_158728017_HipSci,DEL_1_158726992_158727957	Multi-Caller	DEL	0.252119
1	158853726	158853727	LINE1_1_158853726_158853727	MELT	MELT	LINE1_1_158853726_158853727	Single Caller	LINE1	0.00211864
1	158867590	158869912	CNV_1_158867590_158869912_iPSCORE	GS	GS,SS	CNV_1_158867590_158869912_iPSCORE,DEL_1_158867533_158869981	Multi-Caller	DEL	0.398305
1	158961492	158966243	CNV_1_158961492_158966243_HipSci	GS	GS,SS	CNV_1_158961492_158966243_HipSci,DEL_1_158961355_158966201	Multi-Caller	DEL	0.216102
1	159013092	159015396	CNV_1_159013092_159015396_iPSCORE	GS	GS	CNV_1_159013092_159015396_iPSCORE	Single Caller	mCNV	0.0317797
1	159014833	159017053	CNV_1_159014833_159017053_iPSCORE	GS	GS	CNV_1_159014833_159017053_iPSCORE	Single Caller	mCNV	0.0995763
1	159120027	159125615	CNV_1_159120027_159125615_iPSCORE	GS	GS	CNV_1_159120027_159125615_iPSCORE	Single Caller	DEL	0.00423729
1	159120151	159125560	DEL_1_159120151_159125560	SS	SS	DEL_1_159120151_159125560	Single Caller	DEL	0.00423729
1	159476633	159476634	BND_1_159476633_117272_1	SS	SS	BND_1_159476633_117272_1	Single Caller	BND	0.00211864
1	159478001	159478002	BND_1_159478001_117272_2	SS	SS	BND_1_159478001_117272_2	Single Caller	BND	0.00211864
1	159648669	159649669	CNV_1_159648669_159649669_iPSCORE	GS	GS,SS	CNV_1_159648669_159649669_iPSCORE,DEL_1_159648708_159649657	Multi-Caller	DEL	0.480932
1	159922055	159934001	CNV_1_159922055_159934001_HipSci	GS	GS,SS	CNV_1_159922055_159934001_HipSci,DEL_1_159922335_159934118	Multi-Caller	DEL	0.00635593
1	160047685	160047686	ALU_1_160047685_160047686	MELT	MELT	ALU_1_160047685_160047686	Single Caller	ALU	0.260593
1	160135276	160135828	DUP_1_160135276_160135828	SS	SS	DUP_1_160135276_160135828	Single Caller	DUP	0.00211864
1	160205068	160205564	DEL_1_160205068_160205564	SS	SS	DEL_1_160205068_160205564	Single Caller	DEL	0.00211864
1	160261469	160261470	ALU_1_160261469_160261470	MELT	MELT	ALU_1_160261469_160261470	Single Caller	ALU	0.00211864
1	160523919	160526680	DEL_1_160523919_160526680	SS	SS	DEL_1_160523919_160526680	Single Caller	DEL	0.00211864
1	160660615	160664924	CNV_1_160660615_160664924_iPSCORE	GS	GS	CNV_1_160660615_160664924_iPSCORE	Single Caller	DEL	0.00211864
1	160660709	160669043	DEL_1_160660709_160669043	SS	SS	DEL_1_160660709_160669043	Single Caller	DEL	0.00211864
1	160694245	160694246	BND_1_160694245_27868_1	SS	SS	BND_1_160694245_27868_1	Single Caller	BND	0.0402542
1	160694590	160694591	BND_1_160694590_27868_2	SS	SS	BND_1_160694590_27868_2	Single Caller	BND	0.0402542
1	160935035	160935336	rMEI_1_160935035_160935336	SS	SS	rMEI_1_160935035_160935336	Single Caller	rMEI	0.419492
1	160935313	160939843	CNV_1_160935313_160939843_iPSCORE	GS	GS,SS	CNV_1_160935313_160939843_iPSCORE,DEL_1_160935172_160939870	Multi-Caller	mCNV	0.0338983
1	160953017	160953233	DUP_1_160953017_160953233	SS	SS	DUP_1_160953017_160953233	Single Caller	DUP	0.00211864
1	161056707	161056948	DEL_1_161056707_161056948	SS	SS	DEL_1_161056707_161056948	Single Caller	DEL	0.00211864
1	161156349	161156350	SVA_1_161156349_161156350	MELT	MELT	SVA_1_161156349_161156350	Single Caller	SVA	0.0127119
1	161364741	161383785	DEL_1_161364741_161383785	SS	SS	DEL_1_161364741_161383785	Single Caller	DEL	0.00211864
1	161484950	161537481	CNV_1_161484950_161537481_Stitched	GS	GS	CNV_1_161484950_161537481_Stitched	Single Caller	mCNV	0.0805085
1	161534899	161537581	CNV_1_161534899_161537581_iPSCORE	GS	GS	CNV_1_161534899_161537581_iPSCORE	Single Caller	mCNV	0.125
1	161539146	161541239	CNV_1_161539146_161541239_HipSci	GS	GS	CNV_1_161539146_161541239_HipSci	Single Caller	mCNV	0.618644
1	161558949	161561535	CNV_1_161558949_161561535_Stitched	GS	GS	CNV_1_161558949_161561535_Stitched	Single Caller	mCNV	0.442797
1	161561657	161566537	CNV_1_161561657_161566537_iPSCORE	GS	GS	CNV_1_161561657_161566537_iPSCORE	Single Caller	mCNV	0.239407
1	161565256	161616772	CNV_1_161565256_161616772_Stitched	GS	GS	CNV_1_161565256_161616772_Stitched	Single Caller	mCNV	0.182203
1	161616041	161620064	CNV_1_161616041_161620064_iPSCORE	GS	GS	CNV_1_161616041_161620064_iPSCORE	Single Caller	mCNV	0.177966
1	161621677	161623042	CNV_1_161621677_161623042_iPSCORE	GS	GS	CNV_1_161621677_161623042_iPSCORE	Single Caller	mCNV	0.639831
1	161640755	161643365	CNV_1_161640755_161643365_iPSCORE	GS	GS	CNV_1_161640755_161643365_iPSCORE	Single Caller	mCNV	0.275424
1	161838558	161838559	ALU_1_161838558_161838559	MELT	MELT	ALU_1_161838558_161838559	Single Caller	ALU	0.0444915
1	162052680	162052985	rMEI_1_162052680_162052985	SS	SS	rMEI_1_162052680_162052985	Single Caller	rMEI	0.0254237
1	162080099	162080100	ALU_1_162080099_162080100	MELT	MELT	ALU_1_162080099_162080100	Single Caller	ALU	0.0995763
1	162084408	162084409	ALU_1_162084408_162084409	MELT	MELT	ALU_1_162084408_162084409	Single Caller	ALU	0.00211864
1	162184333	162184334	LINE1_1_162184333_162184334	MELT	MELT	LINE1_1_162184333_162184334	Single Caller	LINE1	0.00423729
1	162230748	162231279	DEL_1_162230748_162231279	SS	SS	DEL_1_162230748_162231279	Single Caller	DEL	0.311441
1	162237260	162237261	ALU_1_162237260_162237261	MELT	MELT	ALU_1_162237260_162237261	Single Caller	ALU	0.0487288
1	162263027	162263028	ALU_1_162263027_162263028	MELT	MELT	ALU_1_162263027_162263028	Single Caller	ALU	0.0614407
1	162276588	162277547	DUP_1_162276588_162277547	SS	SS	DUP_1_162276588_162277547	Single Caller	DUP	0.00211864
1	162327326	162327764	DEL_1_162327326_162327764	SS	SS	DEL_1_162327326_162327764	Single Caller	DEL	0.059322
1	162456757	162457067	rMEI_1_162456757_162457067	SS	SS	rMEI_1_162456757_162457067	Single Caller	rMEI	0.245763
1	162468405	162468482	DEL_1_162468405_162468482	SS	SS	DEL_1_162468405_162468482	Single Caller	DEL	0.00423729
1	162581590	162584164	DUP_1_162581590_162584164	SS	SS	DUP_1_162581590_162584164	Single Caller	DUP	0.00211864
1	162605719	162606175	DEL_1_162605719_162606175	SS	SS	DEL_1_162605719_162606175	Single Caller	DEL	0.00211864
1	162610640	162610641	LINE1_1_162610640_162610641	MELT	MELT	LINE1_1_162610640_162610641	Single Caller	LINE1	0.0169492
1	162660443	162660444	ALU_1_162660443_162660444	MELT	MELT	ALU_1_162660443_162660444	Single Caller	ALU	0.00635593
1	162690281	162690282	BND_1_162690281_116_1	SS	SS	BND_1_162690281_116_1	Single Caller	BND	0.0381356
1	162705576	162705647	DEL_1_162705576_162705647	SS	SS	DEL_1_162705576_162705647	Single Caller	DEL	0.00211864
1	162761322	162761323	ALU_1_162761322_162761323	MELT	MELT	ALU_1_162761322_162761323	Single Caller	ALU	0.0381356
1	163088861	163088862	ALU_1_163088861_163088862	MELT	MELT	ALU_1_163088861_163088862	Single Caller	ALU	0.349576
1	163108728	163112055	DEL_1_163108728_163112055	SS	SS	DEL_1_163108728_163112055	Single Caller	DEL	0.00211864
1	163108948	163112067	CNV_1_163108948_163112067_HipSci	GS	GS	CNV_1_163108948_163112067_HipSci	Single Caller	DEL	0.00211864
1	163217255	163217256	ALU_1_163217255_163217256	MELT	MELT	ALU_1_163217255_163217256	Single Caller	ALU	0.0423729
1	163242062	163242063	ALU_1_163242062_163242063	MELT	MELT	ALU_1_163242062_163242063	Single Caller	ALU	0.00847458
1	163314432	163314433	BND_1_163314432_1871_1	SS	SS	BND_1_163314432_1871_1	Single Caller	BND	0.207627
1	163314443	163314444	ALU_1_163314443_163314444	MELT	MELT	ALU_1_163314443_163314444	Single Caller	ALU	0.491525
1	163600421	163600969	DEL_1_163600421_163600969	SS	SS	DEL_1_163600421_163600969	Single Caller	DEL	0.00847458
1	163765825	163765826	ALU_1_163765825_163765826	MELT	MELT	ALU_1_163765825_163765826	Single Caller	ALU	0.00211864
1	163929445	163929446	ALU_1_163929445_163929446	MELT	MELT	ALU_1_163929445_163929446	Single Caller	ALU	0.00211864
1	164047816	164048127	DEL_1_164047816_164048127	SS	SS	DEL_1_164047816_164048127	Single Caller	DEL	0.00423729
1	164117591	164117592	ALU_1_164117591_164117592	MELT	MELT	ALU_1_164117591_164117592	Single Caller	ALU	0.00211864
1	164138568	164148346	DEL_1_164138568_164148346	SS	SS	DEL_1_164138568_164148346	Single Caller	DEL	0.00211864
1	164184236	164184347	DEL_1_164184236_164184347	SS	SS	DEL_1_164184236_164184347	Single Caller	DEL	0.127119
1	164193753	164193754	ALU_1_164193753_164193754	MELT	MELT	ALU_1_164193753_164193754	Single Caller	ALU	0.00847458
1	164236625	164280941	CNV_1_164236625_164280941_iPSCORE	GS	GS	CNV_1_164236625_164280941_iPSCORE	Single Caller	DUP	0.00635593
1	164237457	164492188	DUP_1_164237457_164492188	SS	SS	DUP_1_164237457_164492188	Single Caller	DUP	0.00635593
1	164239560	164239561	LINE1_1_164239560_164239561	MELT	MELT	LINE1_1_164239560_164239561	Single Caller	LINE1	0.00211864
1	164240562	164240563	BND_1_164240562_1237_1	SS	SS	BND_1_164240562_1237_1	Single Caller	BND	0.362288
1	164314308	164490313	CNV_1_164314308_164490313_Stitched	GS	GS,GS_LCNV	CNV_1_164236396_164491957_Original,CNV_1_164314308_164490313_Stitched	Multi-Caller	DUP	0.00635593
1	164524329	164524883	DEL_1_164524329_164524883	SS	SS	DEL_1_164524329_164524883	Single Caller	DEL	0.00211864
1	164622110	164622361	DEL_1_164622110_164622361	SS	SS	DEL_1_164622110_164622361	Single Caller	DEL	0.00211864
1	164742779	164742780	ALU_1_164742779_164742780	MELT	MELT	ALU_1_164742779_164742780	Single Caller	ALU	0.0529661
1	164868733	164874441	DEL_1_164868733_164874441	SS	SS	DEL_1_164868733_164874441	Single Caller	DEL	0.00635593
1	164868840	164874521	CNV_1_164868840_164874521_iPSCORE	GS	GS	CNV_1_164868840_164874521_iPSCORE	Single Caller	DEL	0.00635593
1	165348666	165348667	LINE1_1_165348666_165348667	MELT	MELT	LINE1_1_165348666_165348667	Single Caller	LINE1	0.0466102
1	165421784	165424284	CNV_1_165421784_165424284_iPSCORE	GS	GS	CNV_1_165421784_165424284_iPSCORE	Single Caller	DEL	0.00211864
1	165421811	165424199	DEL_1_165421811_165424199	SS	SS	DEL_1_165421811_165424199	Single Caller	DEL	0.00211864
1	165531929	165531930	LINE1_1_165531929_165531930	MELT	MELT	LINE1_1_165531929_165531930	Single Caller	LINE1	0.0105932
1	165636292	165636417	DEL_1_165636292_165636417	SS	SS	DEL_1_165636292_165636417	Single Caller	DEL	0.00847458
1	165657907	165659111	DEL_1_165657907_165659111	SS	SS	DEL_1_165657907_165659111	Single Caller	DEL	0.00211864
1	165659306	165659307	ALU_1_165659306_165659307	MELT	MELT	ALU_1_165659306_165659307	Single Caller	ALU	0.205508
1	165814549	165814550	ALU_1_165814549_165814550	MELT	MELT	ALU_1_165814549_165814550	Single Caller	ALU	0.00211864
1	165861400	165861401	SVA_1_165861400_165861401	MELT	MELT	SVA_1_165861400_165861401	Single Caller	SVA	0.489407
1	166182263	166195271	CNV_1_166182263_166195271_iPSCORE	GS	GS	CNV_1_166182263_166195271_iPSCORE	Single Caller	DUP	0.00847458
1	166189445	166189446	ALU_1_166189445_166189446	MELT	MELT	ALU_1_166189445_166189446	Single Caller	ALU	0.0338983
1	166446531	166446693	DEL_1_166446531_166446693	SS	SS	DEL_1_166446531_166446693	Single Caller	DEL	0.00211864
1	166551582	166552528	DEL_1_166551582_166552528	SS	SS	DEL_1_166551582_166552528	Single Caller	DEL	0.00211864
1	166684738	166684739	ALU_1_166684738_166684739	MELT	MELT	ALU_1_166684738_166684739	Single Caller	ALU	0.0529661
1	167025835	167025836	BND_1_167025835_3097_1	SS	SS	BND_1_167025835_3097_1	Single Caller	BND	0.00423729
1	167129217	167129281	DEL_1_167129217_167129281	SS	SS	DEL_1_167129217_167129281	Single Caller	DEL	0.00211864
1	167193759	167205191	CNV_1_167193759_167205191_iPSCORE	GS	GS	CNV_1_167193759_167205191_iPSCORE	Single Caller	DUP	0.00635593
1	167194071	167205424	DUP_1_167194071_167205424	SS	SS	DUP_1_167194071_167205424	Single Caller	DUP	0.00635593
1	167289327	167289382	DEL_1_167289327_167289382	SS	SS	DEL_1_167289327_167289382	Single Caller	DEL	0.00211864
1	167293621	167293682	DEL_1_167293621_167293682	SS	SS	DEL_1_167293621_167293682	Single Caller	DEL	0.00423729
1	167506110	167506111	ALU_1_167506110_167506111	MELT	MELT	ALU_1_167506110_167506111	Single Caller	ALU	0.161017
1	167559536	167559823	rMEI_1_167559536_167559823	SS	SS	rMEI_1_167559536_167559823	Single Caller	rMEI	0.00635593
1	167710567	167715606	CNV_1_167710567_167715606_HipSci	GS	GS,SS	CNV_1_167710567_167715606_HipSci,DEL_1_167710601_167715699	Multi-Caller	DEL	0.00847458
1	167712877	167712878	ALU_1_167712877_167712878	MELT	MELT	ALU_1_167712877_167712878	Single Caller	ALU	0.0911017
1	167765292	167767615	CNV_1_167765292_167767615_HipSci	GS	GS,SS	CNV_1_167765292_167767615_HipSci,DEL_1_167765326_167767596	Multi-Caller	DEL	0.0466102
1	167811892	167811893	BND_1_167811892_2192_1	SS	SS	BND_1_167811892_2192_1	Single Caller	BND	0.00211864
1	167811892	167811893	SVA_1_167811892_167811893	MELT	MELT	SVA_1_167811892_167811893	Single Caller	SVA	0.00211864
1	167858689	167858690	ALU_1_167858689_167858690	MELT	MELT	ALU_1_167858689_167858690	Single Caller	ALU	0.137712
1	167882894	167882968	DEL_1_167882894_167882968	SS	SS	DEL_1_167882894_167882968	Single Caller	DEL	0.0105932
1	168024574	168025732	DEL_1_168024574_168025732	SS	SS	DEL_1_168024574_168025732	Single Caller	DEL	0.550847
1	168024585	168024586	BND_1_168024585_991_1	SS	SS	BND_1_168024585_991_1	Single Caller	BND	0.470339
1	168178350	168180243	DEL_1_168178350_168180243	SS	SS	DEL_1_168178350_168180243	Single Caller	DEL	0.00635593
1	168178435	168180377	CNV_1_168178435_168180377_iPSCORE	GS	GS	CNV_1_168178435_168180377_iPSCORE	Single Caller	DEL	0.00635593
1	168186186	168186187	BND_1_168186186_117292_1	SS	SS	BND_1_168186186_117292_1	Single Caller	BND	0.0762712
1	168186489	168186490	BND_1_168186489_1487_1	SS	SS	BND_1_168186489_1487_1	Single Caller	BND	0.324153
1	168287947	168290172	CNV_1_168287947_168290172_iPSCORE	GS	GS,SS	CNV_1_168287947_168290172_iPSCORE,DEL_1_168287991_168290152	Multi-Caller	DEL	0.0105932
1	168311451	168311591	DEL_1_168311451_168311591	SS	SS	DEL_1_168311451_168311591	Single Caller	DEL	0.00211864
1	168420929	168420930	BND_1_168420929_2380_1	SS	SS	BND_1_168420929_2380_1	Single Caller	BND	0.372881
1	168427278	168428878	CNV_1_168427278_168428878_iPSCORE	GS	GS,SS	CNV_1_168427278_168428878_iPSCORE,DEL_1_168427020_168428841	Multi-Caller	DEL	0.0233051
1	168554011	168554157	DEL_1_168554011_168554157	SS	SS	DEL_1_168554011_168554157	Single Caller	DEL	0.00423729
1	168555877	168556418	DEL_1_168555877_168556418	SS	SS	DEL_1_168555877_168556418	Single Caller	DEL	0.00211864
1	168572265	168574270	CNV_1_168572265_168574270_iPSCORE	GS	GS,SS	CNV_1_168572265_168574270_iPSCORE,DEL_1_168572262_168574235	Multi-Caller	DEL	0.0190678
1	168615571	168615802	DEL_1_168615571_168615802	SS	SS	DEL_1_168615571_168615802	Single Caller	DEL	0.00423729
1	168817006	168817007	ALU_1_168817006_168817007	MELT	MELT	ALU_1_168817006_168817007	Single Caller	ALU	0.00211864
1	168855760	168856760	CNV_1_168855760_168856760_iPSCORE	GS	GS,SS	CNV_1_168855760_168856760_iPSCORE,DEL_1_168855806_168856723	Multi-Caller	DEL	0.00635593
1	168926083	168926084	SVA_1_168926083_168926084	MELT	MELT	SVA_1_168926083_168926084	Single Caller	SVA	0.0466102
1	169004361	169005229	DEL_1_169004361_169005229	SS	SS	DEL_1_169004361_169005229	Single Caller	DEL	0.20339
1	169160037	169160349	rMEI_1_169160037_169160349	SS	SS	rMEI_1_169160037_169160349	Single Caller	rMEI	0.516949
1	169225532	169245952	CNV_1_169225532_169245952_HipSci	GS	GS	CNV_1_169225532_169245952_HipSci	Single Caller	DEL	0.552966
1	169309686	169309687	ALU_1_169309686_169309687	MELT	MELT	ALU_1_169309686_169309687	Single Caller	ALU	0.00423729
1	169339008	169339009	ALU_1_169339008_169339009	MELT	MELT	ALU_1_169339008_169339009	Single Caller	ALU	0.0105932
1	169442974	169442975	ALU_1_169442974_169442975	MELT	MELT	ALU_1_169442974_169442975	Single Caller	ALU	0.112288
1	169471279	169475052	CNV_1_169471279_169475052_HipSci	GS	GS	CNV_1_169471279_169475052_HipSci	Single Caller	DEL	0.00211864
1	169471588	169475095	DEL_1_169471588_169475095	SS	SS	DEL_1_169471588_169475095	Single Caller	DEL	0.00211864
1	169524859	169524860	LINE1_1_169524859_169524860	MELT	MELT	LINE1_1_169524859_169524860	Single Caller	LINE1	0.394068
1	169578609	169581209	CNV_1_169578609_169581209_iPSCORE	GS	GS,SS	CNV_1_169578609_169581209_iPSCORE,DEL_1_169578672_169581180	Multi-Caller	DEL	0.00847458
1	169730442	169730724	rMEI_1_169730442_169730724	SS	SS	rMEI_1_169730442_169730724	Single Caller	rMEI	0.442797
1	169791642	169791643	BND_1_169791642_2838_1	SS	SS	BND_1_169791642_2838_1	Single Caller	BND	0.266949
1	169816353	169816677	DEL_1_169816353_169816677	SS	SS	DEL_1_169816353_169816677	Single Caller	DEL	0.00211864
1	169849518	169849757	DEL_1_169849518_169849757	SS	SS	DEL_1_169849518_169849757	Single Caller	DEL	0.381356
1	170062224	170079454	CNV_1_170062224_170079454_HipSci	GS	GS	CNV_1_170062224_170079454_HipSci	Single Caller	DUP	0.00211864
1	170071594	170071595	LINE1_1_170071594_170071595	MELT	MELT	LINE1_1_170071594_170071595	Single Caller	LINE1	0.00211864
1	170123762	170128278	CNV_1_170123762_170128278_iPSCORE	GS	GS,SS	CNV_1_170123762_170128278_iPSCORE,DEL_1_170123797_170128265	Multi-Caller	DEL	0.0169492
1	170181139	170181140	ALU_1_170181139_170181140	MELT	MELT	ALU_1_170181139_170181140	Single Caller	ALU	0.00423729
1	170479552	170483560	DEL_1_170479552_170483560	SS	SS	DEL_1_170479552_170483560	Single Caller	DEL	0.00211864
1	170490298	170494229	DEL_1_170490298_170494229	SS	SS	DEL_1_170490298_170494229	Single Caller	DEL	0.00211864
1	170490363	170494263	CNV_1_170490363_170494263_iPSCORE	GS	GS	CNV_1_170490363_170494263_iPSCORE	Single Caller	DEL	0.00211864
1	170542595	170542808	DEL_1_170542595_170542808	SS	SS	DEL_1_170542595_170542808	Single Caller	DEL	0.00423729
1	170568601	170568602	ALU_1_170568601_170568602	MELT	MELT	ALU_1_170568601_170568602	Single Caller	ALU	0.0105932
1	170595361	170595362	ALU_1_170595361_170595362	MELT	MELT	ALU_1_170595361_170595362	Single Caller	ALU	0.00211864
1	170603451	170603452	ALU_1_170603451_170603452	MELT	MELT	ALU_1_170603451_170603452	Single Caller	ALU	0.508475
1	170617670	170618524	DEL_1_170617670_170618524	SS	SS	DEL_1_170617670_170618524	Single Caller	DEL	0.00423729
1	170751001	170751002	ALU_1_170751001_170751002	MELT	MELT	ALU_1_170751001_170751002	Single Caller	ALU	0.00423729
1	170926933	170927249	rMEI_1_170926933_170927249	SS	SS	rMEI_1_170926933_170927249	Single Caller	rMEI	0.00211864
1	170964060	170964061	ALU_1_170964060_170964061	MELT	MELT	ALU_1_170964060_170964061	Single Caller	ALU	0.182203
1	171235438	171235439	ALU_1_171235438_171235439	MELT	MELT	ALU_1_171235438_171235439	Single Caller	ALU	0.00211864
1	171261235	171261541	rMEI_1_171261235_171261541	SS	SS	rMEI_1_171261235_171261541	Single Caller	rMEI	0.00635593
1	171358314	171358315	ALU_1_171358314_171358315	MELT	MELT	ALU_1_171358314_171358315	Single Caller	ALU	0.239407
1	171387225	171388693	DEL_1_171387225_171388693	SS	SS	DEL_1_171387225_171388693	Single Caller	DEL	0.00211864
1	171434156	171434447	DEL_1_171434156_171434447	SS	SS	DEL_1_171434156_171434447	Single Caller	DEL	0.00211864
1	171778670	171784108	CNV_1_171778670_171784108_iPSCORE	GS	GS	CNV_1_171778670_171784108_iPSCORE	Single Caller	DEL	0.00211864
1	171778681	171784314	DEL_1_171778681_171784314	SS	SS	DEL_1_171778681_171784314	Single Caller	DEL	0.00211864
1	171861962	171862239	DEL_1_171861962_171862239	SS	SS	DEL_1_171861962_171862239	Single Caller	DEL	0.00211864
1	172009946	172009947	ALU_1_172009946_172009947	MELT	MELT	ALU_1_172009946_172009947	Single Caller	ALU	0.0148305
1	172364178	172364179	BND_1_172364178_117309_1	SS	SS	BND_1_172364178_117309_1	Single Caller	BND	0.00211864
1	172364187	172364188	BND_1_172364187_117308_1	SS	SS	BND_1_172364187_117308_1	Single Caller	BND	0.00211864
1	172370583	172370584	BND_1_172370583_117308_2	SS	SS	BND_1_172370583_117308_2	Single Caller	BND	0.00211864
1	172370744	172370745	BND_1_172370744_117309_2	SS	SS	BND_1_172370744_117309_2	Single Caller	BND	0.00211864
1	172527592	172527721	DEL_1_172527592_172527721	SS	SS	DEL_1_172527592_172527721	Single Caller	DEL	0.00423729
1	172585270	172585271	ALU_1_172585270_172585271	MELT	MELT	ALU_1_172585270_172585271	Single Caller	ALU	0.00423729
1	172626213	172626214	BND_1_172626213_1186_1	SS	SS	BND_1_172626213_1186_1	Single Caller	BND	0.0148305
1	172686182	172686479	rMEI_1_172686182_172686479	SS	SS	rMEI_1_172686182_172686479	Single Caller	rMEI	0.0190678
1	172759292	172761991	DEL_1_172759292_172761991	SS	SS	DEL_1_172759292_172761991	Single Caller	DEL	0.00211864
1	172850602	172850972	DEL_1_172850602_172850972	SS	SS	DEL_1_172850602_172850972	Single Caller	DEL	0.00211864
1	172933996	172939288	CNV_1_172933996_172939288_HipSci	GS	GS	CNV_1_172933996_172939288_HipSci	Single Caller	DEL	0.00211864
1	172934026	172939537	DEL_1_172934026_172939537	SS	SS	DEL_1_172934026_172939537	Single Caller	DEL	0.00211864
1	172936457	172936458	ALU_1_172936457_172936458	MELT	MELT	ALU_1_172936457_172936458	Single Caller	ALU	0.00423729
1	173078077	173079777	CNV_1_173078077_173079777_iPSCORE	GS	GS	CNV_1_173078077_173079777_iPSCORE	Single Caller	DEL	0.00635593
1	173078094	173079815	DEL_1_173078094_173079815	SS	SS	DEL_1_173078094_173079815	Single Caller	DEL	0.00635593
1	173207594	173207879	DEL_1_173207594_173207879	SS	SS	DEL_1_173207594_173207879	Single Caller	DEL	0.0254237
1	173515382	173515383	ALU_1_173515382_173515383	MELT	MELT	ALU_1_173515382_173515383	Single Caller	ALU	0.00423729
1	173642779	173642780	ALU_1_173642779_173642780	MELT	MELT	ALU_1_173642779_173642780	Single Caller	ALU	0.00211864
1	173807035	173811972	CNV_1_173807035_173811972_HipSci	GS	GS	CNV_1_173807035_173811972_HipSci	Single Caller	DEL	0.00211864
1	173807082	173811493	DEL_1_173807082_173811493	SS	SS	DEL_1_173807082_173811493	Single Caller	DEL	0.00211864
1	173944755	173945067	rMEI_1_173944755_173945067	SS	SS	rMEI_1_173944755_173945067	Single Caller	rMEI	0.470339
1	173978068	173982735	CNV_1_173978068_173982735_HipSci	GS	GS	CNV_1_173978068_173982735_HipSci	Single Caller	DEL	0.00211864
1	173978093	173982680	DEL_1_173978093_173982680	SS	SS	DEL_1_173978093_173982680	Single Caller	DEL	0.00211864
1	174030279	174030280	ALU_1_174030279_174030280	MELT	MELT	ALU_1_174030279_174030280	Single Caller	ALU	0.00423729
1	174202526	174203701	DEL_1_174202526_174203701	SS	SS	DEL_1_174202526_174203701	Single Caller	DEL	0.00211864
1	174274162	174284361	CNV_1_174274162_174284361_iPSCORE	GS	GS	CNV_1_174274162_174284361_iPSCORE	Single Caller	DUP	0.00423729
1	174274712	174280979	DUP_1_174274712_174280979	SS	SS	DUP_1_174274712_174280979	Single Caller	DUP	0.00423729
1	174298908	174299074	DEL_1_174298908_174299074	SS	SS	DEL_1_174298908_174299074	Single Caller	DEL	0.00635593
1	174301850	174301851	ALU_1_174301850_174301851	MELT	MELT	ALU_1_174301850_174301851	Single Caller	ALU	0.00211864
1	174312159	174312160	BND_1_174312159_117315_1	SS	SS	BND_1_174312159_117315_1	Single Caller	BND	0.105932
1	174333015	174333016	ALU_1_174333015_174333016	MELT	MELT	ALU_1_174333015_174333016	Single Caller	ALU	0.389831
1	174484646	174484647	ALU_1_174484646_174484647	MELT	MELT	ALU_1_174484646_174484647	Single Caller	ALU	0.0614407
1	174594978	174594979	ALU_1_174594978_174594979	MELT	MELT	ALU_1_174594978_174594979	Single Caller	ALU	0.00211864
1	174602854	174605584	CNV_1_174602854_174605584_iPSCORE	GS	GS	CNV_1_174602854_174605584_iPSCORE	Single Caller	DEL	0.00423729
1	174672160	174672161	ALU_1_174672160_174672161	MELT	MELT	ALU_1_174672160_174672161	Single Caller	ALU	0.00211864
1	174796531	174801891	CNV_1_174796531_174801891_HipSci	GS	GS,SS	CNV_1_174796531_174801891_HipSci,DEL_1_174796560_174801844	Multi-Caller	DEL	0.228814
1	174894301	174898796	DEL_1_174894301_174898796	SS	SS	DEL_1_174894301_174898796	Single Caller	DEL	0.00211864
1	174895077	174898607	CNV_1_174895077_174898607_iPSCORE	GS	GS	CNV_1_174895077_174898607_iPSCORE	Single Caller	DEL	0.00211864
1	175022491	175026241	CNV_1_175022491_175026241_iPSCORE	GS	GS,SS	CNV_1_175022491_175026241_iPSCORE,DEL_1_175022466_175026196	Multi-Caller	DEL	0.0127119
1	175070944	175077081	CNV_1_175070944_175077081_iPSCORE	GS	GS	CNV_1_175070944_175077081_iPSCORE	Single Caller	DEL	0.283898
1	175152456	175164352	DEL_1_175152456_175164352	SS	SS	DEL_1_175152456_175164352	Single Caller	DEL	0.00211864
1	175152458	175164367	CNV_1_175152458_175164367_iPSCORE	GS	GS	CNV_1_175152458_175164367_iPSCORE	Single Caller	DEL	0.00211864
1	175200569	175201937	INV_1_175200569_175201937	SS	SS	INV_1_175200569_175201937	Single Caller	INV	0.125
1	175216008	175216009	ALU_1_175216008_175216009	MELT	MELT	ALU_1_175216008_175216009	Single Caller	ALU	0.00211864
1	175271863	175271864	BND_1_175271863_2205_1	SS	SS	BND_1_175271863_2205_1	Single Caller	BND	0.00423729
1	175411530	175412142	DEL_1_175411530_175412142	SS	SS	DEL_1_175411530_175412142	Single Caller	DEL	0.00211864
1	175619876	175620206	DUP_1_175619876_175620206	SS	SS	DUP_1_175619876_175620206	Single Caller	DUP	0.309322
1	175841301	175841546	DEL_1_175841301_175841546	SS	SS	DEL_1_175841301_175841546	Single Caller	DEL	0.00423729
1	175951197	175951198	ALU_1_175951197_175951198	MELT	MELT	ALU_1_175951197_175951198	Single Caller	ALU	0.00423729
1	176226674	176267947	CNV_1_176226674_176267947_iPSCORE	GS	GS	CNV_1_176226674_176267947_iPSCORE	Single Caller	DUP	0.00423729
1	176431065	176431066	ALU_1_176431065_176431066	MELT	MELT	ALU_1_176431065_176431066	Single Caller	ALU	0.00211864
1	176607794	176608073	DEL_1_176607794_176608073	SS	SS	DEL_1_176607794_176608073	Single Caller	DEL	0.00211864
1	176813367	176818177	DEL_1_176813367_176818177	SS	SS	DEL_1_176813367_176818177	Single Caller	DEL	0.00211864
1	176813426	176817707	CNV_1_176813426_176817707_iPSCORE	GS	GS	CNV_1_176813426_176817707_iPSCORE	Single Caller	DEL	0.00211864
1	177246131	177246132	BND_1_177246131_98222_1	SS	SS	BND_1_177246131_98222_1	Single Caller	BND	0.00423729
1	177247538	177247539	BND_1_177247538_98222_2	SS	SS	BND_1_177247538_98222_2	Single Caller	BND	0.00423729
1	177562117	177562118	ALU_1_177562117_177562118	MELT	MELT	ALU_1_177562117_177562118	Single Caller	ALU	0.00211864
1	177647469	177647470	ALU_1_177647469_177647470	MELT	MELT	ALU_1_177647469_177647470	Single Caller	ALU	0.00211864
1	177759147	177759905	DEL_1_177759147_177759905	SS	SS	DEL_1_177759147_177759905	Single Caller	DEL	0.00211864
1	177772100	177772160	DEL_1_177772100_177772160	SS	SS	DEL_1_177772100_177772160	Single Caller	DEL	0.00211864
1	177932110	177932532	DEL_1_177932110_177932532	SS	SS	DEL_1_177932110_177932532	Single Caller	DEL	0.0127119
1	177975298	177975299	ALU_1_177975298_177975299	MELT	MELT	ALU_1_177975298_177975299	Single Caller	ALU	0.00211864
1	177996282	177996585	rMEI_1_177996282_177996585	SS	SS	rMEI_1_177996282_177996585	Single Caller	rMEI	0.00211864
1	178128137	178149750	DUP_1_178128137_178149750	SS	SS	DUP_1_178128137_178149750	Single Caller	DUP	0.00635593
1	178128139	178149392	CNV_1_178128139_178149392_iPSCORE	GS	GS	CNV_1_178128139_178149392_iPSCORE	Single Caller	DUP	0.00635593
1	178286913	178311491	CNV_1_178286913_178311491_iPSCORE	GS	GS	CNV_1_178286913_178311491_iPSCORE	Single Caller	DEL	0.00211864
1	178329282	178329394	DEL_1_178329282_178329394	SS	SS	DEL_1_178329282_178329394	Single Caller	DEL	0.00211864
1	178397612	178397613	ALU_1_178397612_178397613	MELT	MELT	ALU_1_178397612_178397613	Single Caller	ALU	0.167373
1	178495286	178495729	DEL_1_178495286_178495729	SS	SS	DEL_1_178495286_178495729	Single Caller	DEL	0.510593
1	178692798	178692799	ALU_1_178692798_178692799	MELT	MELT	ALU_1_178692798_178692799	Single Caller	ALU	0.158898
1	178784394	178786044	CNV_1_178784394_178786044_HipSci	GS	GS	CNV_1_178784394_178786044_HipSci	Single Caller	DEL	0.00423729
1	178784394	178785930	DEL_1_178784394_178785930	SS	SS	DEL_1_178784394_178785930	Single Caller	DEL	0.00423729
1	178892061	178896711	CNV_1_178892061_178896711_iPSCORE	GS	GS	CNV_1_178892061_178896711_iPSCORE	Single Caller	DEL	0.00211864
1	178892099	178896884	DEL_1_178892099_178896884	SS	SS	DEL_1_178892099_178896884	Single Caller	DEL	0.00211864
1	178977444	178979703	CNV_1_178977444_178979703_HipSci	GS	GS,SS	CNV_1_178977444_178979703_HipSci,DEL_1_178977404_178979696	Multi-Caller	DEL	0.0169492
1	179039223	179039684	DEL_1_179039223_179039684	SS	SS	DEL_1_179039223_179039684	Single Caller	DEL	0.00211864
1	179256830	179257009	DEL_1_179256830_179257009	SS	SS	DEL_1_179256830_179257009	Single Caller	DEL	0.00423729
1	179329660	179333785	CNV_1_179329660_179333785_iPSCORE	GS	GS,SS	CNV_1_179329660_179333785_iPSCORE,DEL_1_179329754_179333760	Multi-Caller	DEL	0.114407
1	179350642	179355225	DEL_1_179350642_179355225	SS	SS	DEL_1_179350642_179355225	Single Caller	DEL	0.00211864
1	179421542	179421855	rMEI_1_179421542_179421855	SS	SS	rMEI_1_179421542_179421855	Single Caller	rMEI	0.00847458
1	179455556	179458329	CNV_1_179455556_179458329_HipSci	GS	GS,SS	CNV_1_179455556_179458329_HipSci,DEL_1_179455598_179458296	Multi-Caller	DEL	0.108051
1	179462995	179462996	SVA_1_179462995_179462996	MELT	MELT	SVA_1_179462995_179462996	Single Caller	SVA	0.00635593
1	179467242	179470042	DEL_1_179467242_179470042	SS	SS	DEL_1_179467242_179470042	Single Caller	DEL	0.00211864
1	179467255	179470100	CNV_1_179467255_179470100_iPSCORE	GS	GS	CNV_1_179467255_179470100_iPSCORE	Single Caller	DEL	0.00847458
1	179477578	179481024	CNV_1_179477578_179481024_iPSCORE	GS	GS	CNV_1_179477578_179481024_iPSCORE	Single Caller	DEL	0.00211864
1	179477589	179481072	DEL_1_179477589_179481072	SS	SS	DEL_1_179477589_179481072	Single Caller	DEL	0.00211864
1	179491966	179491967	ALU_1_179491966_179491967	MELT	MELT	ALU_1_179491966_179491967	Single Caller	ALU	0.5
1	179606694	179606864	DEL_1_179606694_179606864	SS	SS	DEL_1_179606694_179606864	Single Caller	DEL	0.00211864
1	179607287	179608059	DEL_1_179607287_179608059	SS	SS	DEL_1_179607287_179608059	Single Caller	DEL	0.508475
1	179697095	179697096	ALU_1_179697095_179697096	MELT	MELT	ALU_1_179697095_179697096	Single Caller	ALU	0.00211864
1	179770395	179770396	ALU_1_179770395_179770396	MELT	MELT	ALU_1_179770395_179770396	Single Caller	ALU	0.00211864
1	179806366	179807866	CNV_1_179806366_179807866_iPSCORE	GS	GS,SS	CNV_1_179806366_179807866_iPSCORE,DEL_1_179806413_179807810	Multi-Caller	DEL	0.0720339
1	179862179	179863138	DEL_1_179862179_179863138	SS	SS	DEL_1_179862179_179863138	Single Caller	DEL	0.00211864
1	179978687	179978688	ALU_1_179978687_179978688	MELT	MELT	ALU_1_179978687_179978688	Single Caller	ALU	0.00211864
1	180228524	180230402	DEL_1_180228524_180230402	SS	SS	DEL_1_180228524_180230402	Single Caller	DEL	0.00211864
1	180272139	180273916	CNV_1_180272139_180273916_iPSCORE	GS	GS	CNV_1_180272139_180273916_iPSCORE	Single Caller	DEL	0.118644
1	180293004	180293313	rMEI_1_180293004_180293313	SS	SS	rMEI_1_180293004_180293313	Single Caller	rMEI	0.135593
1	180333821	180371140	CNV_1_180333821_180371140_HipSci	GS	GS	CNV_1_180333821_180371140_HipSci	Single Caller	DEL	0.00211864
1	180333853	180370714	DEL_1_180333853_180370714	SS	SS	DEL_1_180333853_180370714	Single Caller	DEL	0.00211864
1	180651593	180651594	ALU_1_180651593_180651594	MELT	MELT	ALU_1_180651593_180651594	Single Caller	ALU	0.00635593
1	180693747	180693748	ALU_1_180693747_180693748	MELT	MELT	ALU_1_180693747_180693748	Single Caller	ALU	0.00211864
1	180700705	180711766	CNV_1_180700705_180711766_HipSci	GS	GS	CNV_1_180700705_180711766_HipSci	Single Caller	DEL	0.00211864
1	180700728	180711801	DEL_1_180700728_180711801	SS	SS	DEL_1_180700728_180711801	Single Caller	DEL	0.00211864
1	180750558	180755498	CNV_1_180750558_180755498_iPSCORE	GS	GS,SS	CNV_1_180750558_180755498_iPSCORE,DEL_1_180749772_180755393	Multi-Caller	DEL	0.029661
1	180846532	180846533	ALU_1_180846532_180846533	MELT	MELT	ALU_1_180846532_180846533	Single Caller	ALU	0.00211864
1	181007943	181008239	rMEI_1_181007943_181008239	SS	SS	rMEI_1_181007943_181008239	Single Caller	rMEI	0.00211864
1	181043388	181044088	DEL_1_181043388_181044088	SS	SS	DEL_1_181043388_181044088	Single Caller	DEL	0.449153
1	181101791	181101888	DEL_1_181101791_181101888	SS	SS	DEL_1_181101791_181101888	Single Caller	DEL	0.00211864
1	181119642	181120412	DEL_1_181119642_181120412	SS	SS	DEL_1_181119642_181120412	Single Caller	DEL	0.00211864
1	181228314	181228315	ALU_1_181228314_181228315	MELT	MELT	ALU_1_181228314_181228315	Single Caller	ALU	0.00211864
1	181263741	181263742	SVA_1_181263741_181263742	MELT	MELT	SVA_1_181263741_181263742	Single Caller	SVA	0.00211864
1	181321561	181321562	ALU_1_181321561_181321562	MELT	MELT	ALU_1_181321561_181321562	Single Caller	ALU	0.00211864
1	181484204	181484314	DEL_1_181484204_181484314	SS	SS	DEL_1_181484204_181484314	Single Caller	DEL	0.0127119
1	181588360	181588361	ALU_1_181588360_181588361	MELT	MELT	ALU_1_181588360_181588361	Single Caller	ALU	0.131356
1	181601286	181601287	ALU_1_181601286_181601287	MELT	MELT	ALU_1_181601286_181601287	Single Caller	ALU	0.0932203
1	181844191	181856558	CNV_1_181844191_181856558_HipSci	GS	GS	CNV_1_181844191_181856558_HipSci	Single Caller	DEL	0.00211864
1	181853551	181853552	ALU_1_181853551_181853552	MELT	MELT	ALU_1_181853551_181853552	Single Caller	ALU	0.0105932
1	181907998	181907999	ALU_1_181907998_181907999	MELT	MELT	ALU_1_181907998_181907999	Single Caller	ALU	0.0889831
1	181996497	182012879	CNV_1_181996497_182012879_iPSCORE	GS	GS	CNV_1_181996497_182012879_iPSCORE	Single Caller	DUP	0.00211864
1	181996591	182013897	DUP_1_181996591_182013897	SS	SS	DUP_1_181996591_182013897	Single Caller	DUP	0.00211864
1	182040229	182040230	ALU_1_182040229_182040230	MELT	MELT	ALU_1_182040229_182040230	Single Caller	ALU	0.029661
1	182083798	182087648	CNV_1_182083798_182087648_iPSCORE	GS	GS,SS	CNV_1_182083798_182087648_iPSCORE,DEL_1_182083810_182087598	Multi-Caller	DEL	0.00847458
1	182119682	182121236	DEL_1_182119682_182121236	SS	SS	DEL_1_182119682_182121236	Single Caller	DEL	0.00211864
1	182234078	182238738	DEL_1_182234078_182238738	SS	SS	DEL_1_182234078_182238738	Single Caller	DEL	0.00211864
1	182234113	182238424	CNV_1_182234113_182238424_iPSCORE	GS	GS	CNV_1_182234113_182238424_iPSCORE	Single Caller	DEL	0.00211864
1	182274316	182274317	BND_1_182274316_117292_2	SS	SS	BND_1_182274316_117292_2	Single Caller	BND	0.0762712
1	182289334	182289636	rMEI_1_182289334_182289636	SS	SS	rMEI_1_182289334_182289636	Single Caller	rMEI	0.201271
1	182332528	182333679	DEL_1_182332528_182333679	SS	SS	DEL_1_182332528_182333679	Single Caller	DEL	0.00211864
1	182420486	182420610	DUP_1_182420486_182420610	SS	SS	DUP_1_182420486_182420610	Single Caller	DUP	0.353814
1	182420857	182420858	ALU_1_182420857_182420858	MELT	MELT	ALU_1_182420857_182420858	Single Caller	ALU	0.398305
1	182536089	182536090	ALU_1_182536089_182536090	MELT	MELT	ALU_1_182536089_182536090	Single Caller	ALU	0.00423729
1	182674680	182674860	DEL_1_182674680_182674860	SS	SS	DEL_1_182674680_182674860	Single Caller	DEL	0.0932203
1	182775211	182776457	DEL_1_182775211_182776457	SS	SS	DEL_1_182775211_182776457	Single Caller	DEL	0.00211864
1	182777042	182782267	DEL_1_182777042_182782267	SS	SS	DEL_1_182777042_182782267	Single Caller	DEL	0.00635593
1	182777062	182782049	CNV_1_182777062_182782049_iPSCORE	GS	GS	CNV_1_182777062_182782049_iPSCORE	Single Caller	DEL	0.00635593
1	182952023	182952307	rMEI_1_182952023_182952307	SS	SS	rMEI_1_182952023_182952307	Single Caller	rMEI	0.279661
1	182993685	182993686	ALU_1_182993685_182993686	MELT	MELT	ALU_1_182993685_182993686	Single Caller	ALU	0.00211864
1	183308660	183309115	DEL_1_183308660_183309115	SS	SS	DEL_1_183308660_183309115	Single Caller	DEL	0.00423729
1	183439698	183439699	LINE1_1_183439698_183439699	MELT	MELT	LINE1_1_183439698_183439699	Single Caller	LINE1	0.00211864
1	183520177	183571998	CNV_1_183520177_183571998_HipSci	GS	GS	CNV_1_183520177_183571998_HipSci	Single Caller	DUP	0.00211864
1	183520501	183597233	DUP_1_183520501_183597233	SS	SS	DUP_1_183520501_183597233	Single Caller	DUP	0.00211864
1	183632557	183632558	ALU_1_183632557_183632558	MELT	MELT	ALU_1_183632557_183632558	Single Caller	ALU	0.0148305
1	183778362	183785331	DUP_1_183778362_183785331	SS	SS	DUP_1_183778362_183785331	Single Caller	DUP	0.00635593
1	183778377	183784827	CNV_1_183778377_183784827_iPSCORE	GS	GS	CNV_1_183778377_183784827_iPSCORE	Single Caller	DUP	0.00635593
1	183971343	183971344	BND_1_183971343_117346_1	SS	SS	BND_1_183971343_117346_1	Single Caller	BND	0.00211864
1	183971833	183976782	CNV_1_183971833_183976782_iPSCORE	GS	GS	CNV_1_183971833_183976782_iPSCORE	Single Caller	DEL	0.00211864
1	183975450	183975451	BND_1_183975450_117347_1	SS	SS	BND_1_183975450_117347_1	Single Caller	BND	0.00211864
1	183975871	183975872	BND_1_183975871_117346_2	SS	SS	BND_1_183975871_117346_2	Single Caller	BND	0.00211864
1	183976742	183976743	BND_1_183976742_117347_2	SS	SS	BND_1_183976742_117347_2	Single Caller	BND	0.00211864
1	184016160	184016161	ALU_1_184016160_184016161	MELT	MELT	ALU_1_184016160_184016161	Single Caller	ALU	0.00423729
1	184078825	184078889	DEL_1_184078825_184078889	SS	SS	DEL_1_184078825_184078889	Single Caller	DEL	0.00635593
1	184158394	184158395	ALU_1_184158394_184158395	MELT	MELT	ALU_1_184158394_184158395	Single Caller	ALU	0.00423729
1	184278739	184279041	rMEI_1_184278739_184279041	SS	SS	rMEI_1_184278739_184279041	Single Caller	rMEI	0.0974576
1	184344395	184350935	DEL_1_184344395_184350935	SS	SS	DEL_1_184344395_184350935	Single Caller	DEL	0.00211864
1	184344645	184349733	CNV_1_184344645_184349733_HipSci	GS	GS	CNV_1_184344645_184349733_HipSci	Single Caller	DEL	0.00211864
1	184402393	184403493	CNV_1_184402393_184403493_iPSCORE	GS	GS,SS	CNV_1_184402393_184403493_iPSCORE,DEL_1_184402320_184403495	Multi-Caller	DEL	0.00635593
1	184623091	184627762	CNV_1_184623091_184627762_HipSci	GS	GS	CNV_1_184623091_184627762_HipSci	Single Caller	DEL	0.00211864
1	184623126	184627717	DEL_1_184623126_184627717	SS	SS	DEL_1_184623126_184627717	Single Caller	DEL	0.00211864
1	184689647	184689755	rMEI_1_184689647_184689755	SS	SS	rMEI_1_184689647_184689755	Single Caller	rMEI	0.00423729
1	184814743	184820784	rMEI_1_184814743_184820784	SS	SS	rMEI_1_184814743_184820784	Single Caller	rMEI	0.474576
1	184937053	184937359	rMEI_1_184937053_184937359	SS	SS	rMEI_1_184937053_184937359	Single Caller	rMEI	0.360169
1	184961345	184970805	DEL_1_184961345_184970805	SS	SS	DEL_1_184961345_184970805	Single Caller	DEL	0.00423729
1	184961636	184970691	CNV_1_184961636_184970691_iPSCORE	GS	GS	CNV_1_184961636_184970691_iPSCORE	Single Caller	DEL	0.00423729
1	185009785	185011785	CNV_1_185009785_185011785_iPSCORE	GS	GS,SS	CNV_1_185009785_185011785_iPSCORE,DEL_1_185009806_185011733	Multi-Caller	DEL	0.0847458
1	185096525	185132017	DUP_1_185096525_185132017	SS	SS	DUP_1_185096525_185132017	Single Caller	DUP	0.00635593
1	185096554	185131706	CNV_1_185096554_185131706_iPSCORE	GS	GS	CNV_1_185096554_185131706_iPSCORE	Single Caller	DUP	0.00635593
1	185111553	185111554	ALU_1_185111553_185111554	MELT	MELT	ALU_1_185111553_185111554	Single Caller	ALU	0.00211864
1	185114184	185114185	BND_1_185114184_1111_1	SS	SS	BND_1_185114184_1111_1	Single Caller	BND	0.00211864
1	185114207	185114208	BND_1_185114207_1110_1	SS	SS	BND_1_185114207_1110_1	Single Caller	BND	0.00211864
1	185145159	185145160	BND_1_185145159_117353_1	SS	SS	BND_1_185145159_117353_1	Single Caller	BND	0.00211864
1	185145521	185145522	BND_1_185145521_117354_1	SS	SS	BND_1_185145521_117354_1	Single Caller	BND	0.00211864
1	185146968	185146969	BND_1_185146968_117354_2	SS	SS	BND_1_185146968_117354_2	Single Caller	BND	0.00211864
1	185146971	185146972	BND_1_185146971_117353_2	SS	SS	BND_1_185146971_117353_2	Single Caller	BND	0.00211864
1	185234077	185234078	ALU_1_185234077_185234078	MELT	MELT	ALU_1_185234077_185234078	Single Caller	ALU	0.00211864
1	185266973	185266974	ALU_1_185266973_185266974	MELT	MELT	ALU_1_185266973_185266974	Single Caller	ALU	0.00211864
1	185285322	185287584	DEL_1_185285322_185287584	SS	SS	DEL_1_185285322_185287584	Single Caller	DEL	0.00211864
1	185322646	185322647	ALU_1_185322646_185322647	MELT	MELT	ALU_1_185322646_185322647	Single Caller	ALU	0.00211864
1	185373106	185373428	rMEI_1_185373106_185373428	SS	SS	rMEI_1_185373106_185373428	Single Caller	rMEI	0.502119
1	185416246	185418621	CNV_1_185416246_185418621_iPSCORE	GS	GS,SS	CNV_1_185416246_185418621_iPSCORE,DEL_1_185416351_185418601	Multi-Caller	DEL	0.0148305
1	185424043	185424323	DEL_1_185424043_185424323	SS	SS	DEL_1_185424043_185424323	Single Caller	DEL	0.00635593
1	185504717	185504718	ALU_1_185504717_185504718	MELT	MELT	ALU_1_185504717_185504718	Single Caller	ALU	0.0550847
1	185584799	185584800	ALU_1_185584799_185584800	MELT	MELT	ALU_1_185584799_185584800	Single Caller	ALU	0.0614407
1	185766816	185767126	rMEI_1_185766816_185767126	SS	SS	rMEI_1_185766816_185767126	Single Caller	rMEI	0.0233051
1	185783783	185785312	CNV_1_185783783_185785312_HipSci	GS	GS,SS	CNV_1_185783783_185785312_HipSci,DEL_1_185783714_185785297	Multi-Caller	DEL	0.00847458
1	185890156	185890157	BND_1_185890156_1358_1	SS	SS	BND_1_185890156_1358_1	Single Caller	BND	0.00211864
1	185904381	185904382	ALU_1_185904381_185904382	MELT	MELT	ALU_1_185904381_185904382	Single Caller	ALU	0.00211864
1	185917443	185922832	CNV_1_185917443_185922832_iPSCORE	GS	GS,SS	CNV_1_185917443_185922832_iPSCORE,DEL_1_185917557_185923160	Multi-Caller	DEL	0.00423729
1	186339728	186339729	ALU_1_186339728_186339729	MELT	MELT	ALU_1_186339728_186339729	Single Caller	ALU	0.0105932
1	186406748	186421857	DEL_1_186406748_186421857	SS	SS	DEL_1_186406748_186421857	Single Caller	DEL	0.00211864
1	186406773	186421908	CNV_1_186406773_186421908_HipSci	GS	GS	CNV_1_186406773_186421908_HipSci	Single Caller	DEL	0.00211864
1	186826187	186826404	INV_1_186826187_186826404	SS	SS	INV_1_186826187_186826404	Single Caller	INV	0.491525
1	186829011	186829012	ALU_1_186829011_186829012	MELT	MELT	ALU_1_186829011_186829012	Single Caller	ALU	0.00635593
1	186906027	187048169	CNV_1_186906027_187048169_Stitched	GS	GS,GS_LCNV	CNV_1_186900469_187050558_Original,CNV_1_186906027_187048169_Stitched	Multi-Caller	DUP	0.00211864
1	186967870	186968167	rMEI_1_186967870_186968167	SS	SS	rMEI_1_186967870_186968167	Single Caller	rMEI	0.0487288
1	187072442	187072443	ALU_1_187072442_187072443	MELT	MELT	ALU_1_187072442_187072443	Single Caller	ALU	0.00211864
1	187295946	187301320	DEL_1_187295946_187301320	SS	SS	DEL_1_187295946_187301320	Single Caller	DEL	0.00423729
1	187295986	187301136	CNV_1_187295986_187301136_iPSCORE	GS	GS	CNV_1_187295986_187301136_iPSCORE	Single Caller	DEL	0.00423729
1	187464827	187466470	CNV_1_187464827_187466470_HipSci	GS	GS,SS	CNV_1_187464827_187466470_HipSci,DEL_1_187464828_187466599	Multi-Caller	DEL	0.355932
1	187464828	187466727	INV_1_187464828_187466727	SS	SS	INV_1_187464828_187466727	Single Caller	INV	0.355932
1	187466474	187466826	DUP_1_187466474_187466826	SS	SS	DUP_1_187466474_187466826	Single Caller	DUP	0.186441
1	187466476	187466477	BND_1_187466476_117364_1	SS	SS	BND_1_187466476_117364_1	Single Caller	BND	0.355932
1	187466730	187466731	BND_1_187466730_117364_2	SS	SS	BND_1_187466730_117364_2	Single Caller	BND	0.355932
1	187521003	187530278	DEL_1_187521003_187530278	SS	SS	DEL_1_187521003_187530278	Single Caller	DEL	0.00211864
1	187521011	187530297	CNV_1_187521011_187530297_iPSCORE	GS	GS	CNV_1_187521011_187530297_iPSCORE	Single Caller	DEL	0.00211864
1	187522081	187522082	ALU_1_187522081_187522082	MELT	MELT	ALU_1_187522081_187522082	Single Caller	ALU	0.0508475
1	187573281	187582281	CNV_1_187573281_187582281_HipSci	GS	GS	CNV_1_187573281_187582281_HipSci	Single Caller	DEL	0.00423729
1	187583882	187583883	ALU_1_187583882_187583883	MELT	MELT	ALU_1_187583882_187583883	Single Caller	ALU	0.00211864
1	187593458	187596931	CNV_1_187593458_187596931_iPSCORE	GS	GS	CNV_1_187593458_187596931_iPSCORE	Single Caller	DEL	0.00423729
1	187593643	187596895	DEL_1_187593643_187596895	SS	SS	DEL_1_187593643_187596895	Single Caller	DEL	0.00423729
1	187716318	187722551	CNV_1_187716318_187722551_iPSCORE	GS	GS,SS	CNV_1_187716318_187722551_iPSCORE,DEL_1_187716106_187722532	Multi-Caller	DEL	0.527542
1	187913472	188010756	CNV_1_187913472_188010756_Stitched	GS	GS,GS_LCNV	CNV_1_187910870_188012587_Original,CNV_1_187913472_188010756_Stitched	Multi-Caller	DEL	0.00211864
1	187914216	188011125	DEL_1_187914216_188011125	SS	SS	DEL_1_187914216_188011125	Single Caller	DEL	0.00211864
1	187922249	187922389	DEL_1_187922249_187922389	SS	SS	DEL_1_187922249_187922389	Single Caller	DEL	0.00211864
1	187955397	187955398	ALU_1_187955397_187955398	MELT	MELT	ALU_1_187955397_187955398	Single Caller	ALU	0.00211864
1	187979680	187979681	ALU_1_187979680_187979681	MELT	MELT	ALU_1_187979680_187979681	Single Caller	ALU	0.00423729
1	188016567	188017678	DEL_1_188016567_188017678	SS	SS	DEL_1_188016567_188017678	Single Caller	DEL	0.00211864
1	188186464	188186465	ALU_1_188186464_188186465	MELT	MELT	ALU_1_188186464_188186465	Single Caller	ALU	0.237288
1	188289554	188291886	DEL_1_188289554_188291886	SS	SS	DEL_1_188289554_188291886	Single Caller	DEL	0.00211864
1	188289563	188291906	CNV_1_188289563_188291906_HipSci	GS	GS	CNV_1_188289563_188291906_HipSci	Single Caller	DEL	0.00211864
1	188300023	188355679	CNV_1_188300023_188355679_iPSCORE	GS	GS	CNV_1_188300023_188355679_iPSCORE	Single Caller	DUP	0.00211864
1	188300468	188398173	DUP_1_188300468_188398173	SS	SS	DUP_1_188300468_188398173	Single Caller	DUP	0.00211864
1	188331750	188414928	CNV_1_188331750_188414928_HipSci	GS	GS	CNV_1_188331750_188414928_HipSci	Single Caller	DUP	0.00423729
1	188333648	195825761	CNV_1_188333648_195825761_Original	GS_LCNV	GS_LCNV	CNV_1_188333648_195825761_Original	Single Caller	DUP	0.00211864
1	188442551	188690850	CNV_1_188442551_188690850_Stitched	GS	GS	CNV_1_188442551_188690850_Stitched	Single Caller	DUP	0.00211864
1	188539456	188540229	DEL_1_188539456_188540229	SS	SS	DEL_1_188539456_188540229	Single Caller	DEL	0.108051
1	188548585	188548586	ALU_1_188548585_188548586	MELT	MELT	ALU_1_188548585_188548586	Single Caller	ALU	0.0169492
1	188659362	188659363	ALU_1_188659362_188659363	MELT	MELT	ALU_1_188659362_188659363	Single Caller	ALU	0.00635593
1	188739625	188843087	CNV_1_188739625_188843087_HipSci	GS	GS	CNV_1_188739625_188843087_HipSci	Single Caller	DUP	0.00211864
1	188798304	188805785	CNV_1_188798304_188805785_iPSCORE	GS	GS	CNV_1_188798304_188805785_iPSCORE	Single Caller	DUP	0.00423729
1	188798458	188806080	DUP_1_188798458_188806080	SS	SS	DUP_1_188798458_188806080	Single Caller	DUP	0.00211864
1	188818414	188982954	CNV_1_188818414_188982954_Stitched	GS	GS	CNV_1_188818414_188982954_Stitched	Single Caller	DUP	0.00211864
1	188832850	188832851	ALU_1_188832850_188832851	MELT	MELT	ALU_1_188832850_188832851	Single Caller	ALU	0.300847
1	188916436	188917653	DEL_1_188916436_188917653	SS	SS	DEL_1_188916436_188917653	Single Caller	DEL	0.00211864
1	188959065	188966466	DEL_1_188959065_188966466	SS	SS	DEL_1_188959065_188966466	Single Caller	DEL	0.00211864
1	188959116	188965912	CNV_1_188959116_188965912_HipSci	GS	GS	CNV_1_188959116_188965912_HipSci	Single Caller	mCNV	0.00423729
1	188962124	189062971	CNV_1_188962124_189062971_Stitched	GS	GS	CNV_1_188962124_189062971_Stitched	Single Caller	DUP	0.00211864
1	188993974	188993975	LINE1_1_188993974_188993975	MELT	MELT	LINE1_1_188993974_188993975	Single Caller	LINE1	0.00211864
1	188994964	188995283	rMEI_1_188994964_188995283	SS	SS	rMEI_1_188994964_188995283	Single Caller	rMEI	0.46822
1	189025744	189031146	CNV_1_189025744_189031146_iPSCORE	GS	GS	CNV_1_189025744_189031146_iPSCORE	Single Caller	mCNV	0.0508475
1	189026103	189031274	DEL_1_189026103_189031274	SS	SS	DEL_1_189026103_189031274	Single Caller	DEL	0.0105932
1	189048061	189129047	CNV_1_189048061_189129047_HipSci	GS	GS	CNV_1_189048061_189129047_HipSci	Single Caller	DUP	0.00211864
1	189084961	189085226	rMEI_1_189084961_189085226	SS	SS	rMEI_1_189084961_189085226	Single Caller	rMEI	0.0402542
1	189135364	189143695	CNV_1_189135364_189143695_HipSci	GS	GS	CNV_1_189135364_189143695_HipSci	Single Caller	DUP	0.00423729
1	189135840	189462524	DUP_1_189135840_189462524	SS	GS_LCNV,SS	CNV_1_189132441_189459660_Original,CNV_1_189142441_189365925_Original,DUP_1_189135840_189462524	Multi-Caller	DUP	0.00211864
1	189140754	189369794	DEL_1_189140754_189369794	SS	SS	DEL_1_189140754_189369794	Single Caller	DEL	0.00211864
1	189140764	189231620	CNV_1_189140764_189231620_HipSci	GS	GS	CNV_1_189140764_189231620_HipSci	Single Caller	mCNV	0.00635593
1	189165918	189165919	ALU_1_189165918_189165919	MELT	MELT	ALU_1_189165918_189165919	Single Caller	ALU	0.00211864
1	189200852	189201854	CNV_1_189200852_189201854_HipSci	GS	GS,SS	CNV_1_189200852_189201854_HipSci,DEL_1_189200850_189201831	Multi-Caller	mCNV	0.0614407
1	189208376	189208377	ALU_1_189208376_189208377	MELT	MELT	ALU_1_189208376_189208377	Single Caller	ALU	0.00211864
1	189235185	189279330	CNV_1_189235185_189279330_HipSci	GS	GS	CNV_1_189235185_189279330_HipSci	Single Caller	mCNV	0.00635593
1	189243904	189250116	CNV_1_189243904_189250116_HipSci	GS	GS	CNV_1_189243904_189250116_HipSci	Single Caller	mCNV	0.00847458
1	189243968	189246893	DEL_1_189243968_189246893	SS	SS	DEL_1_189243968_189246893	Single Caller	DEL	0.00635593
1	189281400	189294895	CNV_1_189281400_189294895_HipSci	GS	GS	CNV_1_189281400_189294895_HipSci	Single Caller	mCNV	0.00635593
1	189289150	189291497	CNV_1_189289150_189291497_HipSci	GS	GS	CNV_1_189289150_189291497_HipSci	Single Caller	mCNV	0.00847458
1	189298273	189370801	CNV_1_189298273_189370801_HipSci	GS	GS	CNV_1_189298273_189370801_HipSci	Single Caller	mCNV	0.00847458
1	189326012	189544422	DEL_1_189326012_189544422	SS	SS	DEL_1_189326012_189544422	Single Caller	DEL	0.00211864
1	189330462	189465491	CNV_1_189330462_189465491_Stitched	GS	GS,GS_LCNV	CNV_1_189325194_189539660_Original,CNV_1_189330462_189465491_Stitched	Multi-Caller	mCNV	0.00635593
1	189434382	189539927	CNV_1_189434382_189539927_iPSCORE	GS	GS	CNV_1_189434382_189539927_iPSCORE	Single Caller	mCNV	0.00423729
1	189467391	189467392	ALU_1_189467391_189467392	MELT	MELT	ALU_1_189467391_189467392	Single Caller	ALU	0.00211864
1	189496418	189918329	CNV_1_189496418_189918329_Stitched	GS	GS	CNV_1_189496418_189918329_Stitched	Single Caller	DUP	0.00211864
1	189530196	189530762	DEL_1_189530196_189530762	SS	SS	DEL_1_189530196_189530762	Single Caller	DEL	0.00423729
1	189539245	189539246	LINE1_1_189539245_189539246	MELT	MELT	LINE1_1_189539245_189539246	Single Caller	LINE1	0.00211864
1	189577278	189577279	LINE1_1_189577278_189577279	MELT	MELT	LINE1_1_189577278_189577279	Single Caller	LINE1	0.00211864
1	189672254	189672255	ALU_1_189672254_189672255	MELT	MELT	ALU_1_189672254_189672255	Single Caller	ALU	0.00211864
1	189716455	189717060	DEL_1_189716455_189717060	SS	SS	DEL_1_189716455_189717060	Single Caller	DEL	0.00211864
1	189717097	189717098	LINE1_1_189717097_189717098	MELT	MELT	LINE1_1_189717097_189717098	Single Caller	LINE1	0.00423729
1	189771448	189777761	DEL_1_189771448_189777761	SS	SS	DEL_1_189771448_189777761	Single Caller	DEL	0.00211864
1	189833736	189882753	CNV_1_189833736_189882753_iPSCORE	GS	GS	CNV_1_189833736_189882753_iPSCORE	Single Caller	mCNV	0.00635593
1	189833787	189882448	DEL_1_189833787_189882448	SS	SS	DEL_1_189833787_189882448	Single Caller	DEL	0.00423729
1	189853340	189854118	DEL_1_189853340_189854118	SS	SS	DEL_1_189853340_189854118	Single Caller	DEL	0.00635593
1	189855265	189855266	ALU_1_189855265_189855266	MELT	MELT	ALU_1_189855265_189855266	Single Caller	ALU	0.00211864
1	189883350	189883351	ALU_1_189883350_189883351	MELT	MELT	ALU_1_189883350_189883351	Single Caller	ALU	0.472458
1	189908579	190865421	CNV_1_189908579_190865421_Stitched	GS	GS	CNV_1_189908579_190865421_Stitched	Single Caller	DUP	0.00211864
1	189927072	189927073	ALU_1_189927072_189927073	MELT	MELT	ALU_1_189927072_189927073	Single Caller	ALU	0.00211864
1	190005604	190005791	DEL_1_190005604_190005791	SS	SS	DEL_1_190005604_190005791	Single Caller	DEL	0.00211864
1	190052657	190053879	DEL_1_190052657_190053879	SS	SS	DEL_1_190052657_190053879	Single Caller	DEL	0.00847458
1	190465385	190465386	ALU_1_190465385_190465386	MELT	MELT	ALU_1_190465385_190465386	Single Caller	ALU	0.00423729
1	190626389	190626390	ALU_1_190626389_190626390	MELT	MELT	ALU_1_190626389_190626390	Single Caller	ALU	0.065678
1	190691772	190691773	ALU_1_190691772_190691773	MELT	MELT	ALU_1_190691772_190691773	Single Caller	ALU	0.00211864
1	190694625	190695379	DEL_1_190694625_190695379	SS	SS	DEL_1_190694625_190695379	Single Caller	DEL	0.00635593
1	190773158	190773159	ALU_1_190773158_190773159	MELT	MELT	ALU_1_190773158_190773159	Single Caller	ALU	0.235169
1	190837322	190837490	DEL_1_190837322_190837490	SS	SS	DEL_1_190837322_190837490	Single Caller	DEL	0.300847
1	190874457	190874458	ALU_1_190874457_190874458	MELT	MELT	ALU_1_190874457_190874458	Single Caller	ALU	0.521186
1	190896814	191220979	CNV_1_190896814_191220979_Stitched	GS	GS	CNV_1_190896814_191220979_Stitched	Single Caller	DUP	0.00211864
1	191070852	191070853	LINE1_1_191070852_191070853	MELT	MELT	LINE1_1_191070852_191070853	Single Caller	LINE1	0.00423729
1	191105087	191105088	ALU_1_191105087_191105088	MELT	MELT	ALU_1_191105087_191105088	Single Caller	ALU	0.00211864
1	191197539	191201029	DEL_1_191197539_191201029	SS	SS	DEL_1_191197539_191201029	Single Caller	DEL	0.00423729
1	191256088	191482882	CNV_1_191256088_191482882_Stitched	GS	GS	CNV_1_191256088_191482882_Stitched	Single Caller	DUP	0.00211864
1	191466954	191466955	LINE1_1_191466954_191466955	MELT	MELT	LINE1_1_191466954_191466955	Single Caller	LINE1	0.00423729
1	191477465	191477466	ALU_1_191477465_191477466	MELT	MELT	ALU_1_191477465_191477466	Single Caller	ALU	0.192797
1	191481008	191513714	CNV_1_191481008_191513714_HipSci	GS	GS	CNV_1_191481008_191513714_HipSci	Single Caller	mCNV	0.00423729
1	191481101	191513682	DEL_1_191481101_191513682	SS	SS	DEL_1_191481101_191513682	Single Caller	DEL	0.00211864
1	191518911	191658862	CNV_1_191518911_191658862_Stitched	GS	GS	CNV_1_191518911_191658862_Stitched	Single Caller	DUP	0.00211864
1	191568900	191568901	ALU_1_191568900_191568901	MELT	MELT	ALU_1_191568900_191568901	Single Caller	ALU	0.00847458
1	191657162	191661116	CNV_1_191657162_191661116_iPSCORE	GS	GS,SS	CNV_1_191657162_191661116_iPSCORE,DEL_1_191657149_191661068	Multi-Caller	mCNV	0.029661
1	191663116	191829123	CNV_1_191663116_191829123_Stitched	GS	GS	CNV_1_191663116_191829123_Stitched	Single Caller	DUP	0.00211864
1	191707549	191709449	DEL_1_191707549_191709449	SS	SS	DEL_1_191707549_191709449	Single Caller	DEL	0.00211864
1	191798724	191798725	BND_1_191798724_2379_1	SS	SS	BND_1_191798724_2379_1	Single Caller	BND	0.0381356
1	191826296	191899484	CNV_1_191826296_191899484_HipSci	GS	GS	CNV_1_191826296_191899484_HipSci	Single Caller	mCNV	0.00423729
1	191827233	191900247	DEL_1_191827233_191900247	SS	SS	DEL_1_191827233_191900247	Single Caller	DEL	0.00211864
1	191895684	191916264	CNV_1_191895684_191916264_HipSci	GS	GS	CNV_1_191895684_191916264_HipSci	Single Caller	DUP	0.00211864
1	191916264	191918520	CNV_1_191916264_191918520_iPSCORE	GS	GS,SS	CNV_1_191916264_191918520_iPSCORE,DEL_1_191916448_191918553	Multi-Caller	DEL	0.141949
1	191918520	192132269	CNV_1_191918520_192132269_Stitched	GS	GS	CNV_1_191918520_192132269_Stitched	Single Caller	DUP	0.00211864
1	192008679	192008680	LINE1_1_192008679_192008680	MELT	MELT	LINE1_1_192008679_192008680	Single Caller	LINE1	0.0275424
1	192079651	192084414	DEL_1_192079651_192084414	SS	SS	DEL_1_192079651_192084414	Single Caller	DEL	0.00211864
1	192090849	192092056	CNV_1_192090849_192092056_HipSci	GS	GS,SS	CNV_1_192090849_192092056_HipSci,DEL_1_192090896_192092025	Multi-Caller	mCNV	0.0889831
1	192105171	192445154	CNV_1_192105171_192445154_Stitched	GS	GS	CNV_1_192105171_192445154_Stitched	Single Caller	DUP	0.00211864
1	192120959	192120960	BND_1_192120959_117387_1	SS	SS	BND_1_192120959_117387_1	Single Caller	BND	0.00211864
1	192120961	192120962	BND_1_192120961_117386_1	SS	SS	BND_1_192120961_117386_1	Single Caller	BND	0.00211864
1	192121286	192121287	BND_1_192121286_117386_2	SS	SS	BND_1_192121286_117386_2	Single Caller	BND	0.00211864
1	192121876	192121877	BND_1_192121876_117387_2	SS	SS	BND_1_192121876_117387_2	Single Caller	BND	0.00211864
1	192124020	192124181	DEL_1_192124020_192124181	SS	SS	DEL_1_192124020_192124181	Single Caller	DEL	0.00635593
1	192262268	192262269	LINE1_1_192262268_192262269	MELT	MELT	LINE1_1_192262268_192262269	Single Caller	LINE1	0.385593
1	192328505	192332987	DUP_1_192328505_192332987	SS	SS	DUP_1_192328505_192332987	Single Caller	DUP	0.00211864
1	192480521	192480615	DEL_1_192480521_192480615	SS	SS	DEL_1_192480521_192480615	Single Caller	DEL	0.00211864
1	192501529	192732104	CNV_1_192501529_192732104_HipSci	GS	GS	CNV_1_192501529_192732104_HipSci	Single Caller	DUP	0.00211864
1	192674977	192683729	CNV_1_192674977_192683729_iPSCORE	GS	GS	CNV_1_192674977_192683729_iPSCORE	Single Caller	mCNV	0.00423729
1	192675034	192683629	DEL_1_192675034_192683629	SS	SS	DEL_1_192675034_192683629	Single Caller	DEL	0.00211864
1	192727204	193106785	CNV_1_192727204_193106785_Stitched	GS	GS	CNV_1_192727204_193106785_Stitched	Single Caller	DUP	0.00211864
1	192734665	192734666	ALU_1_192734665_192734666	MELT	MELT	ALU_1_192734665_192734666	Single Caller	ALU	0.0127119
1	192764423	192766864	DEL_1_192764423_192766864	SS	SS	DEL_1_192764423_192766864	Single Caller	DEL	0.00211864
1	192825425	192825426	BND_1_192825425_2435_1	SS	SS	BND_1_192825425_2435_1	Single Caller	BND	0.00211864
1	192860402	192861925	DEL_1_192860402_192861925	SS	SS	DEL_1_192860402_192861925	Single Caller	DEL	0.00847458
1	193074589	193077040	DEL_1_193074589_193077040	SS	SS	DEL_1_193074589_193077040	Single Caller	DEL	0.00211864
1	193143635	193199496	CNV_1_193143635_193199496_HipSci	GS	GS	CNV_1_193143635_193199496_HipSci	Single Caller	DUP	0.00211864
1	193151142	193152083	DEL_1_193151142_193152083	SS	SS	DEL_1_193151142_193152083	Single Caller	DEL	0.00211864
1	193251399	193385932	CNV_1_193251399_193385932_HipSci	GS	GS	CNV_1_193251399_193385932_HipSci	Single Caller	DUP	0.00211864
1	193292859	193296759	CNV_1_193292859_193296759_iPSCORE	GS	GS	CNV_1_193292859_193296759_iPSCORE	Single Caller	mCNV	0.0105932
1	193370200	193912771	CNV_1_193370200_193912771_Stitched	GS	GS	CNV_1_193370200_193912771_Stitched	Single Caller	DUP	0.00211864
1	193467046	193467047	BND_1_193467046_3014_1	SS	SS	BND_1_193467046_3014_1	Single Caller	BND	0.430085
1	193549655	193549656	LINE1_1_193549655_193549656	MELT	MELT	LINE1_1_193549655_193549656	Single Caller	LINE1	0.00211864
1	193557238	193557370	DEL_1_193557238_193557370	SS	SS	DEL_1_193557238_193557370	Single Caller	DEL	0.00847458
1	193647599	193647665	DEL_1_193647599_193647665	SS	SS	DEL_1_193647599_193647665	Single Caller	DEL	0.00211864
1	193675141	193675142	ALU_1_193675141_193675142	MELT	MELT	ALU_1_193675141_193675142	Single Caller	ALU	0.059322
1	193851697	193851773	DEL_1_193851697_193851773	SS	SS	DEL_1_193851697_193851773	Single Caller	DEL	0.00211864
1	193955230	194008002	CNV_1_193955230_194008002_HipSci	GS	GS	CNV_1_193955230_194008002_HipSci	Single Caller	DUP	0.00211864
1	193999058	194000158	CNV_1_193999058_194000158_iPSCORE	GS	GS,SS	CNV_1_193999058_194000158_iPSCORE,DEL_1_193999074_194000136	Multi-Caller	mCNV	0.029661
1	194030366	194093632	CNV_1_194030366_194093632_HipSci	GS	GS	CNV_1_194030366_194093632_HipSci	Single Caller	DUP	0.00211864
1	194067859	194067860	ALU_1_194067859_194067860	MELT	MELT	ALU_1_194067859_194067860	Single Caller	ALU	0.0169492
1	194191307	194451929	CNV_1_194191307_194451929_Stitched	GS	GS	CNV_1_194191307_194451929_Stitched	Single Caller	DUP	0.00211864
1	194211395	194211945	DEL_1_194211395_194211945	SS	SS	DEL_1_194211395_194211945	Single Caller	DEL	0.00211864
1	194248982	194248983	ALU_1_194248982_194248983	MELT	MELT	ALU_1_194248982_194248983	Single Caller	ALU	0.0233051
1	194260752	194260753	ALU_1_194260752_194260753	MELT	MELT	ALU_1_194260752_194260753	Single Caller	ALU	0.00211864
1	194350508	194351283	DEL_1_194350508_194351283	SS	SS	DEL_1_194350508_194351283	Single Caller	DEL	0.161017
1	194428785	194448316	DEL_1_194428785_194448316	SS	SS	DEL_1_194428785_194448316	Single Caller	DEL	0.00211864
1	194429118	194448268	CNV_1_194429118_194448268_iPSCORE	GS	GS	CNV_1_194429118_194448268_iPSCORE	Single Caller	mCNV	0.00423729
1	194451204	194454304	CNV_1_194451204_194454304_HipSci	GS	GS,SS	CNV_1_194451204_194454304_HipSci,CNV_1_194451229_194455679_HipSci,DEL_1_194451128_194454311	Multi-Caller	DEL	0.497881
1	194462310	194569603	CNV_1_194462310_194569603_HipSci	GS	GS	CNV_1_194462310_194569603_HipSci	Single Caller	DUP	0.00211864
1	194517608	194517867	DEL_1_194517608_194517867	SS	SS	DEL_1_194517608_194517867	Single Caller	DEL	0.470339
1	194568895	194568950	DEL_1_194568895_194568950	SS	SS	DEL_1_194568895_194568950	Single Caller	DEL	0.00211864
1	194575586	194578068	rMEI_1_194575586_194578068	SS	SS	rMEI_1_194575586_194578068	Single Caller	rMEI	0.00211864
1	194595960	194595961	ALU_1_194595960_194595961	MELT	MELT	ALU_1_194595960_194595961	Single Caller	ALU	0.0974576
1	194638619	194638694	INV_1_194638619_194638694	SS	SS	INV_1_194638619_194638694	Single Caller	INV	0.391949
1	194654044	194896999	CNV_1_194654044_194896999_Stitched	GS	GS	CNV_1_194654044_194896999_Stitched	Single Caller	DUP	0.00211864
1	194675140	194675141	ALU_1_194675140_194675141	MELT	MELT	ALU_1_194675140_194675141	Single Caller	ALU	0.466102
1	194817146	194819215	DUP_1_194817146_194819215	SS	SS	DUP_1_194817146_194819215	Single Caller	DUP	0.00211864
1	194898107	194939866	CNV_1_194898107_194939866_iPSCORE	GS	GS	CNV_1_194898107_194939866_iPSCORE	Single Caller	mCNV	0.00847458
1	194899061	195348427	DEL_1_194899061_195348427	SS	SS	DEL_1_194899061_195348427	Single Caller	DEL	0.00635593
1	194901379	194904410	CNV_1_194901379_194904410_HipSci	GS	GS	CNV_1_194901379_194904410_HipSci	Single Caller	mCNV	0.0105932
1	194908949	194908950	ALU_1_194908949_194908950	MELT	MELT	ALU_1_194908949_194908950	Single Caller	ALU	0.00211864
1	194931309	194997113	CNV_1_194931309_194997113_HipSci	GS	GS	CNV_1_194931309_194997113_HipSci	Single Caller	mCNV	0.00847458
1	194934644	194934645	LINE1_1_194934644_194934645	MELT	MELT	LINE1_1_194934644_194934645	Single Caller	LINE1	0.269068
1	194936066	194947545	CNV_1_194936066_194947545_iPSCORE	GS	GS	CNV_1_194936066_194947545_iPSCORE	Single Caller	mCNV	0.0105932
1	194936130	194946169	DEL_1_194936130_194946169	SS	SS	DEL_1_194936130_194946169	Single Caller	DEL	0.00211864
1	194992251	195086322	CNV_1_194992251_195086322_HipSci	GS	GS	CNV_1_194992251_195086322_HipSci	Single Caller	mCNV	0.00847458
1	195040093	195040542	DEL_1_195040093_195040542	SS	SS	DEL_1_195040093_195040542	Single Caller	DEL	0.0105932
1	195043134	195043606	DEL_1_195043134_195043606	SS	SS	DEL_1_195043134_195043606	Single Caller	DEL	0.205508
1	195063363	195065463	CNV_1_195063363_195065463_iPSCORE	GS	GS	CNV_1_195063363_195065463_iPSCORE	Single Caller	mCNV	0.0275424
1	195063537	195065754	DUP_1_195063537_195065754	SS	SS	DUP_1_195063537_195065754	Single Caller	DUP	0.0169492
1	195072553	195348693	CNV_1_195072553_195348693_Stitched	GS	GS,GS_LCNV	CNV_1_194899401_195352368_Original,CNV_1_195072553_195348693_Stitched	Multi-Caller	mCNV	0.00847458
1	195264813	195264814	BND_1_195264813_98254_1	SS	SS	BND_1_195264813_98254_1	Single Caller	BND	0.00423729
1	195264999	195265000	BND_1_195264999_28455_1	SS	SS	BND_1_195264999_28455_1	Single Caller	BND	0.00423729
1	195268438	195268439	BND_1_195268438_98254_2	SS	SS	BND_1_195268438_98254_2	Single Caller	BND	0.00423729
1	195268444	195268445	BND_1_195268444_28455_2	SS	SS	BND_1_195268444_28455_2	Single Caller	BND	0.00423729
1	195313503	195313504	ALU_1_195313503_195313504	MELT	MELT	ALU_1_195313503_195313504	Single Caller	ALU	0.00211864
1	195359467	195365319	DEL_1_195359467_195365319	SS	SS	DEL_1_195359467_195365319	Single Caller	DEL	0.00211864
1	195395296	195513181	CNV_1_195395296_195513181_Stitched	GS	GS	CNV_1_195395296_195513181_Stitched	Single Caller	DUP	0.00211864
1	195411452	195419192	DUP_1_195411452_195419192	SS	SS	DUP_1_195411452_195419192	Single Caller	DUP	0.00211864
1	195432565	195433376	DEL_1_195432565_195433376	SS	SS	DEL_1_195432565_195433376	Single Caller	DEL	0.0190678
1	195520344	195529330	CNV_1_195520344_195529330_iPSCORE	GS	GS	CNV_1_195520344_195529330_iPSCORE	Single Caller	mCNV	0.00423729
1	195521978	195529414	DEL_1_195521978_195529414	SS	SS	DEL_1_195521978_195529414	Single Caller	DEL	0.00211864
1	195530260	195530261	ALU_1_195530260_195530261	MELT	MELT	ALU_1_195530260_195530261	Single Caller	ALU	0.288136
1	195539793	195539794	ALU_1_195539793_195539794	MELT	MELT	ALU_1_195539793_195539794	Single Caller	ALU	0.00211864
1	195550722	195820823	CNV_1_195550722_195820823_Stitched	GS	GS	CNV_1_195550722_195820823_Stitched	Single Caller	DUP	0.00211864
1	195668692	195668693	ALU_1_195668692_195668693	MELT	MELT	ALU_1_195668692_195668693	Single Caller	ALU	0.00211864
1	195739844	195739845	ALU_1_195739844_195739845	MELT	MELT	ALU_1_195739844_195739845	Single Caller	ALU	0.00211864
1	195806112	195806183	DEL_1_195806112_195806183	SS	SS	DEL_1_195806112_195806183	Single Caller	DEL	0.00211864
1	195826893	195874877	CNV_1_195826893_195874877_HipSci	GS	GS,SS	CNV_1_195826893_195874877_HipSci,DEL_1_195826953_195875460	Multi-Caller	DEL	0.00211864
1	195896902	195915650	CNV_1_195896902_195915650_iPSCORE	GS	GS	CNV_1_195896902_195915650_iPSCORE	Single Caller	DUP	0.00211864
1	195915790	195915791	BND_1_195915790_28466_1	SS	SS	BND_1_195915790_28466_1	Single Caller	BND	0.00211864
1	195970517	195970824	DEL_1_195970517_195970824	SS	SS	DEL_1_195970517_195970824	Single Caller	DEL	0.00211864
1	196054915	196055751	DEL_1_196054915_196055751	SS	SS	DEL_1_196054915_196055751	Single Caller	DEL	0.00211864
1	196158059	196158323	rMEI_1_196158059_196158323	SS	SS	rMEI_1_196158059_196158323	Single Caller	rMEI	0.300847
1	196195557	196195558	BND_1_196195557_28466_2	SS	SS	BND_1_196195557_28466_2	Single Caller	BND	0.00211864
1	196494899	196495039	DEL_1_196494899_196495039	SS	SS	DEL_1_196494899_196495039	Single Caller	DEL	0.00635593
1	196602670	196604070	CNV_1_196602670_196604070_iPSCORE	GS	GS,SS	CNV_1_196602670_196604070_iPSCORE,DEL_1_196602684_196604037	Multi-Caller	DEL	0.0148305
1	196717643	196720473	CNV_1_196717643_196720473_iPSCORE	GS	GS	CNV_1_196717643_196720473_iPSCORE	Single Caller	DEL	0.00423729
1	196725501	196889525	CNV_1_196725501_196889525_Original	GS_LCNV	GS_LCNV	CNV_1_196725501_196889525_Original	Single Caller	DEL	0.00211864
1	196735517	196805083	CNV_1_196735517_196805083_Stitched	GS	GS	CNV_1_196735517_196805083_Stitched	Single Caller	DEL	0.40678
1	196772362	196772363	BND_1_196772362_28492_1	SS	SS	BND_1_196772362_28492_1	Single Caller	BND	0.0021692
1	196774567	196774568	BND_1_196774567_28492_2	SS	SS	BND_1_196774567_28492_2	Single Caller	BND	0.0021692
1	196779203	196779204	ALU_1_196779203_196779204	MELT	MELT	ALU_1_196779203_196779204	Single Caller	ALU	0.355408
1	196820269	196891486	CNV_1_196820269_196891486_Stitched	GS	GS,GS_LCNV	CNV_1_196762618_196902330_Collapsed,CNV_1_196820269_196891486_Stitched	Multi-Caller	mCNV	0.0317797
1	196836797	196838503	CNV_1_196836797_196838503_HipSci	GS	GS	CNV_1_196836797_196838503_HipSci	Single Caller	mCNV	0.0444915
1	196836964	196836965	BND_1_196836964_117402_1	SS	SS	BND_1_196836964_117402_1	Single Caller	BND	0.0127119
1	196838463	196838464	BND_1_196838463_117403_1	SS	SS	BND_1_196838463_117403_1	Single Caller	BND	0.0127119
1	196842703	196848746	CNV_1_196842703_196848746_HipSci	GS	GS	CNV_1_196842703_196848746_HipSci	Single Caller	mCNV	0.0444915
1	196843375	196843376	BND_1_196843375_117402_2	SS	SS	BND_1_196843375_117402_2	Single Caller	BND	0.0127119
1	196846446	196877591	CNV_1_196846446_196877591_iPSCORE	GS	GS	CNV_1_196846446_196877591_iPSCORE	Single Caller	mCNV	0.0317797
1	196848672	196848673	BND_1_196848672_117403_2	SS	SS	BND_1_196848672_117403_2	Single Caller	BND	0.0127119
1	196885841	196904912	CNV_1_196885841_196904912_Stitched	GS	GS	CNV_1_196885841_196904912_Stitched	Single Caller	mCNV	0.0211864
1	196886259	196886260	ALU_1_196886259_196886260	MELT	MELT	ALU_1_196886259_196886260	Single Caller	ALU	0.283898
1	197404387	197410804	DEL_1_197404387_197410804	SS	SS	DEL_1_197404387_197410804	Single Caller	DEL	0.00211864
1	197404465	197410615	CNV_1_197404465_197410615_iPSCORE	GS	GS	CNV_1_197404465_197410615_iPSCORE	Single Caller	DEL	0.00211864
1	197500520	197503271	rMEI_1_197500520_197503271	SS	SS	rMEI_1_197500520_197503271	Single Caller	rMEI	0.00635593
1	197514067	197514068	BND_1_197514067_80_1	SS	SS	BND_1_197514067_80_1	Single Caller	BND	0.120763
1	197756788	197757985	INV_1_197756788_197757985	SS	SS	INV_1_197756788_197757985	Single Caller	INV	0.358051
1	197894018	197894314	DEL_1_197894018_197894314	SS	SS	DEL_1_197894018_197894314	Single Caller	DEL	0.521186
1	197907974	197909752	DEL_1_197907974_197909752	SS	SS	DEL_1_197907974_197909752	Single Caller	DEL	0.00211864
1	198003574	198006928	CNV_1_198003574_198006928_iPSCORE	GS	GS,SS	CNV_1_198003574_198006928_iPSCORE,DEL_1_198003610_198007016	Multi-Caller	DEL	0.0211864
1	198017263	198019204	DEL_1_198017263_198019204	SS	SS	DEL_1_198017263_198019204	Single Caller	DEL	0.00211864
1	198213114	198213115	ALU_1_198213114_198213115	MELT	MELT	ALU_1_198213114_198213115	Single Caller	ALU	0.0360169
1	198243300	198243301	ALU_1_198243300_198243301	MELT	MELT	ALU_1_198243300_198243301	Single Caller	ALU	0.190678
1	198247271	198247629	DEL_1_198247271_198247629	SS	SS	DEL_1_198247271_198247629	Single Caller	DEL	0.00211864
1	198269830	198269831	ALU_1_198269830_198269831	MELT	MELT	ALU_1_198269830_198269831	Single Caller	ALU	0.00847458
1	198304840	198310240	CNV_1_198304840_198310240_HipSci	GS	GS,SS	CNV_1_198304840_198310240_HipSci,DEL_1_198304656_198310278	Multi-Caller	DEL	0.108051
1	198469350	198469351	ALU_1_198469350_198469351	MELT	MELT	ALU_1_198469350_198469351	Single Caller	ALU	0.112288
1	198475825	198475826	BND_1_198475825_3013_1	SS	SS	BND_1_198475825_3013_1	Single Caller	BND	0.508475
1	198740440	198740614	DEL_1_198740440_198740614	SS	SS	DEL_1_198740440_198740614	Single Caller	DEL	0.00211864
1	198773789	198775411	CNV_1_198773789_198775411_HipSci	GS	GS,SS	CNV_1_198773789_198775411_HipSci,DEL_1_198773749_198775414	Multi-Caller	DEL	0.413136
1	198815328	198815329	ALU_1_198815328_198815329	MELT	MELT	ALU_1_198815328_198815329	Single Caller	ALU	0.186441
1	198886121	198886823	DEL_1_198886121_198886823	SS	SS	DEL_1_198886121_198886823	Single Caller	DEL	0.00635593
1	199043344	199110109	CNV_1_199043344_199110109_iPSCORE	GS	GS	CNV_1_199043344_199110109_iPSCORE	Single Caller	DEL	0.00211864
1	199043515	199119995	DEL_1_199043515_199119995	SS	SS	DEL_1_199043515_199119995	Single Caller	DEL	0.00211864
1	199110109	199113784	CNV_1_199110109_199113784_HipSci	GS	GS,SS	CNV_1_199110109_199113784_HipSci,DEL_1_199110048_199113805	Multi-Caller	DEL	0.271186
1	199329671	199329672	ALU_1_199329671_199329672	MELT	MELT	ALU_1_199329671_199329672	Single Caller	ALU	0.120763
1	199438743	199440241	rMEI_1_199438743_199440241	SS	SS	rMEI_1_199438743_199440241	Single Caller	rMEI	0.353814
1	199540964	199545735	CNV_1_199540964_199545735_HipSci	GS	GS,SS	CNV_1_199540964_199545735_HipSci,DEL_1_199540926_199545794	Multi-Caller	DEL	0.00635593
1	199564077	199566510	CNV_1_199564077_199566510_iPSCORE	GS	GS,SS	CNV_1_199564077_199566510_iPSCORE,DEL_1_199564019_199566641	Multi-Caller	DEL	0.0487288
1	199725920	199727183	DEL_1_199725920_199727183	SS	SS	DEL_1_199725920_199727183	Single Caller	DEL	0.00211864
1	199811149	199811150	ALU_1_199811149_199811150	MELT	MELT	ALU_1_199811149_199811150	Single Caller	ALU	0.00211864
1	199900078	199900470	DEL_1_199900078_199900470	SS	SS	DEL_1_199900078_199900470	Single Caller	DEL	0.00211864
1	200153128	200153129	ALU_1_200153128_200153129	MELT	MELT	ALU_1_200153128_200153129	Single Caller	ALU	0.00211864
1	200167452	200168950	DEL_1_200167452_200168950	SS	SS	DEL_1_200167452_200168950	Single Caller	DEL	0.00211864
1	200189993	200190659	DEL_1_200189993_200190659	SS	SS	DEL_1_200189993_200190659	Single Caller	DEL	0.00635593
1	200253584	200255230	DUP_1_200253584_200255230	SS	SS	DUP_1_200253584_200255230	Single Caller	DUP	0.00211864
1	200386693	200388564	CNV_1_200386693_200388564_iPSCORE	GS	GS	CNV_1_200386693_200388564_iPSCORE	Single Caller	DEL	0.00635593
1	200386762	200388499	DEL_1_200386762_200388499	SS	SS	DEL_1_200386762_200388499	Single Caller	DEL	0.00635593
1	200576196	200576197	ALU_1_200576196_200576197	MELT	MELT	ALU_1_200576196_200576197	Single Caller	ALU	0.194915
1	200640355	200640356	ALU_1_200640355_200640356	MELT	MELT	ALU_1_200640355_200640356	Single Caller	ALU	0.00211864
1	200824169	200824567	DEL_1_200824169_200824567	SS	SS	DEL_1_200824169_200824567	Single Caller	DEL	0.0190678
1	201001146	201001206	DEL_1_201001146_201001206	SS	SS	DEL_1_201001146_201001206	Single Caller	DEL	0.0127119
1	201552504	201552740	DEL_1_201552504_201552740	SS	SS	DEL_1_201552504_201552740	Single Caller	DEL	0.00211864
1	201905453	201905454	ALU_1_201905453_201905454	MELT	MELT	ALU_1_201905453_201905454	Single Caller	ALU	0.00635593
1	201974166	201974167	ALU_1_201974166_201974167	MELT	MELT	ALU_1_201974166_201974167	Single Caller	ALU	0.00211864
1	202020906	202038308	DEL_1_202020906_202038308	SS	SS	DEL_1_202020906_202038308	Single Caller	DEL	0.00423729
1	202021661	202036696	CNV_1_202021661_202036696_iPSCORE	GS	GS	CNV_1_202021661_202036696_iPSCORE	Single Caller	DEL	0.00423729
1	202295113	202297672	DEL_1_202295113_202297672	SS	SS	DEL_1_202295113_202297672	Single Caller	DEL	0.00211864
1	202295172	202297672	CNV_1_202295172_202297672_iPSCORE	GS	GS	CNV_1_202295172_202297672_iPSCORE	Single Caller	DEL	0.00211864
1	202298092	202298384	DEL_1_202298092_202298384	SS	SS	DEL_1_202298092_202298384	Single Caller	DEL	0.00423729
1	202302116	202310309	CNV_1_202302116_202310309_iPSCORE	GS	GS	CNV_1_202302116_202310309_iPSCORE	Single Caller	DEL	0.00847458
1	202323857	202330124	CNV_1_202323857_202330124_HipSci	GS	GS	CNV_1_202323857_202330124_HipSci	Single Caller	DEL	0.00211864
1	202324030	202330109	DEL_1_202324030_202330109	SS	SS	DEL_1_202324030_202330109	Single Caller	DEL	0.00211864
1	202373310	202376758	CNV_1_202373310_202376758_iPSCORE	GS	GS	CNV_1_202373310_202376758_iPSCORE	Single Caller	DEL	0.00211864
1	202373363	202376855	DEL_1_202373363_202376855	SS	SS	DEL_1_202373363_202376855	Single Caller	DEL	0.00211864
1	202374291	202374292	ALU_1_202374291_202374292	MELT	MELT	ALU_1_202374291_202374292	Single Caller	ALU	0.00211864
1	202616899	202618040	CNV_1_202616899_202618040_iPSCORE	GS	GS	CNV_1_202616899_202618040_iPSCORE	Single Caller	DEL	0.00423729
1	202616936	202617979	DEL_1_202616936_202617979	SS	SS	DEL_1_202616936_202617979	Single Caller	DEL	0.00423729
1	202961156	202961157	ALU_1_202961156_202961157	MELT	MELT	ALU_1_202961156_202961157	Single Caller	ALU	0.0148305
1	203022378	203022694	rMEI_1_203022378_203022694	SS	SS	rMEI_1_203022378_203022694	Single Caller	rMEI	0.00423729
1	203064346	203065190	DEL_1_203064346_203065190	SS	SS	DEL_1_203064346_203065190	Single Caller	DEL	0.0233051
1	203082344	203089656	CNV_1_203082344_203089656_HipSci	GS	GS	CNV_1_203082344_203089656_HipSci	Single Caller	DEL	0.00211864
1	203082363	203089637	DEL_1_203082363_203089637	SS	SS	DEL_1_203082363_203089637	Single Caller	DEL	0.00211864
1	203165469	203166729	DEL_1_203165469_203166729	SS	SS	DEL_1_203165469_203166729	Single Caller	DEL	0.00211864
1	203427489	203434573	DEL_1_203427489_203434573	SS	SS	DEL_1_203427489_203434573	Single Caller	DEL	0.00211864
1	203427568	203431493	CNV_1_203427568_203431493_iPSCORE	GS	GS	CNV_1_203427568_203431493_iPSCORE	Single Caller	DEL	0.00211864
1	203431522	203431523	BND_1_203431522_98276_1	SS	SS	BND_1_203431522_98276_1	Single Caller	BND	0.00211864
1	203434793	203434794	BND_1_203434793_98276_2	SS	SS	BND_1_203434793_98276_2	Single Caller	BND	0.00211864
1	203498349	203498742	DUP_1_203498349_203498742	SS	SS	DUP_1_203498349_203498742	Single Caller	DUP	0.474576
1	203657991	203657992	ALU_1_203657991_203657992	MELT	MELT	ALU_1_203657991_203657992	Single Caller	ALU	0.00211864
1	203670138	203670345	DEL_1_203670138_203670345	SS	SS	DEL_1_203670138_203670345	Single Caller	DEL	0.00211864
1	203684320	203686220	CNV_1_203684320_203686220_iPSCORE	GS	GS,SS	CNV_1_203684320_203686220_iPSCORE,DEL_1_203684385_203686197	Multi-Caller	DEL	0.353814
1	203697751	203698402	DEL_1_203697751_203698402	SS	SS	DEL_1_203697751_203698402	Single Caller	DEL	0.00211864
1	203786452	203787452	CNV_1_203786452_203787452_iPSCORE	GS	GS	CNV_1_203786452_203787452_iPSCORE	Single Caller	DEL	0.0169492
1	203786485	203786486	BND_1_203786485_28643_1	SS	SS	BND_1_203786485_28643_1	Single Caller	BND	0.0169492
1	203787453	203787454	BND_1_203787453_28643_2	SS	SS	BND_1_203787453_28643_2	Single Caller	BND	0.0169492
1	203887636	203889908	CNV_1_203887636_203889908_iPSCORE	GS	GS,SS	CNV_1_203887636_203889908_iPSCORE,DEL_1_203887683_203889886	Multi-Caller	DEL	0.0211864
1	203888881	203889908	CNV_1_203888881_203889908_HipSci	GS	GS	CNV_1_203888881_203889908_HipSci	Single Caller	DEL	0.0211864
1	203894258	203895897	CNV_1_203894258_203895897_iPSCORE	GS	GS,SS	CNV_1_203894258_203895897_iPSCORE,DEL_1_203894334_203895878	Multi-Caller	DEL	0.0211864
1	203907514	203921936	DEL_1_203907514_203921936	SS	SS	DEL_1_203907514_203921936	Single Caller	DEL	0.00423729
1	203907579	203921844	CNV_1_203907579_203921844_HipSci	GS	GS	CNV_1_203907579_203921844_HipSci	Single Caller	DEL	0.00423729
1	203908468	203908469	SVA_1_203908468_203908469	MELT	MELT	SVA_1_203908468_203908469	Single Caller	SVA	0.00847458
1	204004025	204004753	DEL_1_204004025_204004753	SS	SS	DEL_1_204004025_204004753	Single Caller	DEL	0.00211864
1	204025948	204028390	CNV_1_204025948_204028390_iPSCORE	GS	GS	CNV_1_204025948_204028390_iPSCORE	Single Caller	DEL	0.00423729
1	204027719	204028473	DEL_1_204027719_204028473	SS	SS	DEL_1_204027719_204028473	Single Caller	DEL	0.00423729
1	204151126	204151127	BND_1_204151126_619_1	SS	SS	BND_1_204151126_619_1	Single Caller	BND	0.487288
1	204238474	204238475	ALU_1_204238474_204238475	MELT	MELT	ALU_1_204238474_204238475	Single Caller	ALU	0.46822
1	204345055	204345056	ALU_1_204345055_204345056	MELT	MELT	ALU_1_204345055_204345056	Single Caller	ALU	0.377119
1	204381631	204384631	CNV_1_204381631_204384631_iPSCORE	GS	GS,SS	CNV_1_204381631_204384631_iPSCORE,DEL_1_204381850_204384631	Multi-Caller	DEL	0.0360169
1	205055366	205056354	DUP_1_205055366_205056354	SS	SS	DUP_1_205055366_205056354	Single Caller	DUP	0.00211864
1	205106127	205108236	DEL_1_205106127_205108236	SS	SS	DEL_1_205106127_205108236	Single Caller	DEL	0.00635593
1	205106148	205108264	CNV_1_205106148_205108264_iPSCORE	GS	GS	CNV_1_205106148_205108264_iPSCORE	Single Caller	DEL	0.00635593
1	205165087	205171415	DEL_1_205165087_205171415	SS	SS	DEL_1_205165087_205171415	Single Caller	DEL	0.00211864
1	205165157	205171470	CNV_1_205165157_205171470_iPSCORE	GS	GS	CNV_1_205165157_205171470_iPSCORE	Single Caller	DEL	0.00211864
1	205178628	205178783	INV_1_205178628_205178783	SS	SS	INV_1_205178628_205178783	Single Caller	INV	0.538136
1	205224843	205224844	ALU_1_205224843_205224844	MELT	MELT	ALU_1_205224843_205224844	Single Caller	ALU	0.00211864
1	205251536	205252424	DEL_1_205251536_205252424	SS	SS	DEL_1_205251536_205252424	Single Caller	DEL	0.00423729
1	205439858	205440024	DEL_1_205439858_205440024	SS	SS	DEL_1_205439858_205440024	Single Caller	DEL	0.095339
1	205471015	205471121	DEL_1_205471015_205471121	SS	SS	DEL_1_205471015_205471121	Single Caller	DEL	0.00423729
1	205616309	205617168	DEL_1_205616309_205617168	SS	SS	DEL_1_205616309_205617168	Single Caller	DEL	0.00211864
1	206199819	206205957	CNV_1_206199819_206205957_iPSCORE	GS	GS,SS	CNV_1_206199819_206205957_iPSCORE,DEL_1_206199889_206205897	Multi-Caller	DEL	0.00635593
1	206271623	206271624	ALU_1_206271623_206271624	MELT	MELT	ALU_1_206271623_206271624	Single Caller	ALU	0.00635593
1	206282829	206288201	CNV_1_206282829_206288201_iPSCORE	GS	GS	CNV_1_206282829_206288201_iPSCORE	Single Caller	mCNV	0.608051
1	206286216	206292095	DEL_1_206286216_206292095	SS	SS	DEL_1_206286216_206292095	Single Caller	DEL	0.00211864
1	206288451	206291702	CNV_1_206288451_206291702_iPSCORE	GS	GS	CNV_1_206288451_206291702_iPSCORE	Single Caller	DEL	0.00211864
1	206316181	206316182	BND_1_206316181_3125_1	SS	SS	BND_1_206316181_3125_1	Single Caller	BND	0.0105932
1	206316194	206332234	CNV_1_206316194_206332234_iPSCORE	GS	GS	CNV_1_206316194_206332234_iPSCORE	Single Caller	DEL	0.0105932
1	206490710	206492864	CNV_1_206490710_206492864_iPSCORE	GS	GS	CNV_1_206490710_206492864_iPSCORE	Single Caller	DUP	0.059322
1	206568949	206571685	CNV_1_206568949_206571685_iPSCORE	GS	GS	CNV_1_206568949_206571685_iPSCORE	Single Caller	mCNV	0.029661
1	206570081	206575885	CNV_1_206570081_206575885_iPSCORE	GS	GS	CNV_1_206570081_206575885_iPSCORE	Single Caller	DUP	0.0105932
1	206570831	206575567	CNV_1_206570831_206575567_HipSci	GS	GS	CNV_1_206570831_206575567_HipSci	Single Caller	mCNV	0.0211864
1	206792831	206793701	DEL_1_206792831_206793701	SS	SS	DEL_1_206792831_206793701	Single Caller	DEL	0.00423729
1	206814646	206815648	CNV_1_206814646_206815648_HipSci	GS	GS,SS	CNV_1_206814646_206815648_HipSci,DEL_1_206814688_206815663	Multi-Caller	DEL	0.0466102
1	206938824	206938825	ALU_1_206938824_206938825	MELT	MELT	ALU_1_206938824_206938825	Single Caller	ALU	0.00211864
1	207037972	207037973	ALU_1_207037972_207037973	MELT	MELT	ALU_1_207037972_207037973	Single Caller	ALU	0.0127119
1	207292219	207293319	CNV_1_207292219_207293319_HipSci	GS	GS	CNV_1_207292219_207293319_HipSci	Single Caller	mCNV	0.317797
1	207292361	207292362	BND_1_207292361_117428_1	SS	SS	BND_1_207292361_117428_1	Single Caller	BND	0.527542
1	207292362	207293193	DEL_1_207292362_207293193	SS	SS	DEL_1_207292362_207293193	Single Caller	DEL	0.527542
1	207292429	207292430	BND_1_207292429_117428_2	SS	SS	BND_1_207292429_117428_2	Single Caller	BND	0.527542
1	207542057	207545557	CNV_1_207542057_207545557_iPSCORE	GS	GS,SS	CNV_1_207542057_207545557_iPSCORE,DEL_1_207542035_207545564	Multi-Caller	DEL	0.512712
1	207591416	207592563	DEL_1_207591416_207592563	SS	SS	DEL_1_207591416_207592563	Single Caller	DEL	0.00211864
1	207624045	207624046	ALU_1_207624045_207624046	MELT	MELT	ALU_1_207624045_207624046	Single Caller	ALU	0.00423729
1	207737657	207741203	CNV_1_207737657_207741203_iPSCORE	GS	GS	CNV_1_207737657_207741203_iPSCORE	Single Caller	mCNV	0.0550847
1	207841055	207845787	CNV_1_207841055_207845787_iPSCORE	GS	GS,SS	CNV_1_207841055_207845787_iPSCORE,DEL_1_207841065_207845814	Multi-Caller	DEL	0.00635593
1	208222625	208224340	DEL_1_208222625_208224340	SS	SS	DEL_1_208222625_208224340	Single Caller	DEL	0.00211864
1	208443946	208456923	CNV_1_208443946_208456923_HipSci	GS	GS,SS	CNV_1_208443946_208456923_HipSci,DUP_1_208444000_208457340	Multi-Caller	DUP	0.0105932
1	208653220	208653221	ALU_1_208653220_208653221	MELT	MELT	ALU_1_208653220_208653221	Single Caller	ALU	0.00847458
1	208691494	208691495	ALU_1_208691494_208691495	MELT	MELT	ALU_1_208691494_208691495	Single Caller	ALU	0.17161
1	208884105	208885705	CNV_1_208884105_208885705_iPSCORE	GS	GS	CNV_1_208884105_208885705_iPSCORE	Single Caller	DEL	0.00423729
1	208884161	208885676	DEL_1_208884161_208885676	SS	SS	DEL_1_208884161_208885676	Single Caller	DEL	0.00423729
1	209231989	209231990	BND_1_209231989_117433_1	SS	SS	BND_1_209231989_117433_1	Single Caller	BND	0.00211864
1	209235805	209235806	BND_1_209235805_117433_2	SS	SS	BND_1_209235805_117433_2	Single Caller	BND	0.00211864
1	209622278	209627002	DEL_1_209622278_209627002	SS	SS	DEL_1_209622278_209627002	Single Caller	DEL	0.00423729
1	209622481	209626925	CNV_1_209622481_209626925_iPSCORE	GS	GS	CNV_1_209622481_209626925_iPSCORE	Single Caller	DEL	0.00423729
1	209759584	209761284	CNV_1_209759584_209761284_iPSCORE	GS	GS,SS	CNV_1_209759584_209761284_iPSCORE,DEL_1_209759564_209761259	Multi-Caller	DEL	0.0127119
1	209935007	209936075	DUP_1_209935007_209936075	SS	SS	DUP_1_209935007_209936075	Single Caller	DUP	0.432203
1	209935338	209935339	BND_1_209935338_28749_1	SS	SS	BND_1_209935338_28749_1	Single Caller	BND	0.432203
1	209936076	209936077	BND_1_209936076_28749_2	SS	SS	BND_1_209936076_28749_2	Single Caller	BND	0.432203
1	210001026	210001027	ALU_1_210001026_210001027	MELT	MELT	ALU_1_210001026_210001027	Single Caller	ALU	0.0127119
1	210014745	210014746	ALU_1_210014745_210014746	MELT	MELT	ALU_1_210014745_210014746	Single Caller	ALU	0.00211864
1	210033778	210033779	ALU_1_210033778_210033779	MELT	MELT	ALU_1_210033778_210033779	Single Caller	ALU	0.00211864
1	210078034	210085444	CNV_1_210078034_210085444_iPSCORE	GS	GS,SS	CNV_1_210078034_210085444_iPSCORE,DEL_1_210078055_210085977	Multi-Caller	DEL	0.5
1	210113670	210113671	LINE1_1_210113670_210113671	MELT	MELT	LINE1_1_210113670_210113671	Single Caller	LINE1	0.00211864
1	210141649	210144758	DEL_1_210141649_210144758	SS	SS	DEL_1_210141649_210144758	Single Caller	DEL	0.00211864
1	210141656	210144820	CNV_1_210141656_210144820_iPSCORE	GS	GS	CNV_1_210141656_210144820_iPSCORE	Single Caller	DEL	0.00211864
1	210198291	210198292	LINE1_1_210198291_210198292	MELT	MELT	LINE1_1_210198291_210198292	Single Caller	LINE1	0.00423729
1	210205871	210205872	ALU_1_210205871_210205872	MELT	MELT	ALU_1_210205871_210205872	Single Caller	ALU	0.00211864
1	210261697	210262332	DEL_1_210261697_210262332	SS	SS	DEL_1_210261697_210262332	Single Caller	DEL	0.0169492
1	210284736	210289418	DEL_1_210284736_210289418	SS	SS	DEL_1_210284736_210289418	Single Caller	DEL	0.00423729
1	210284760	210289365	CNV_1_210284760_210289365_iPSCORE	GS	GS	CNV_1_210284760_210289365_iPSCORE	Single Caller	DEL	0.00423729
1	210295320	210295622	rMEI_1_210295320_210295622	SS	SS	rMEI_1_210295320_210295622	Single Caller	rMEI	0.533898
1	210466413	210466506	DEL_1_210466413_210466506	SS	SS	DEL_1_210466413_210466506	Single Caller	DEL	0.00211864
1	210601365	210614183	DEL_1_210601365_210614183	SS	SS	DEL_1_210601365_210614183	Single Caller	DEL	0.00423729
1	210601467	210613928	CNV_1_210601467_210613928_iPSCORE	GS	GS	CNV_1_210601467_210613928_iPSCORE	Single Caller	DEL	0.00423729
1	210622509	210656855	CNV_1_210622509_210656855_iPSCORE	GS	GS	CNV_1_210622509_210656855_iPSCORE	Single Caller	DUP	0.00211864
1	210645693	210645694	ALU_1_210645693_210645694	MELT	MELT	ALU_1_210645693_210645694	Single Caller	ALU	0.00211864
1	210722389	210724889	CNV_1_210722389_210724889_iPSCORE	GS	GS,SS	CNV_1_210722389_210724889_iPSCORE,DEL_1_210722460_210724880	Multi-Caller	DEL	0.0847458
1	210904871	210904872	ALU_1_210904871_210904872	MELT	MELT	ALU_1_210904871_210904872	Single Caller	ALU	0.0148305
1	211369261	211370461	CNV_1_211369261_211370461_iPSCORE	GS	GS	CNV_1_211369261_211370461_iPSCORE	Single Caller	DEL	0.00423729
1	211369293	211370480	DEL_1_211369293_211370480	SS	SS	DEL_1_211369293_211370480	Single Caller	DEL	0.00423729
1	211643629	211643630	ALU_1_211643629_211643630	MELT	MELT	ALU_1_211643629_211643630	Single Caller	ALU	0.00211864
1	211655431	211656718	DEL_1_211655431_211656718	SS	SS	DEL_1_211655431_211656718	Single Caller	DEL	0.00211864
1	211781440	211781740	DUP_1_211781440_211781740	SS	SS	DUP_1_211781440_211781740	Single Caller	DUP	0.00211864
1	211965060	211965832	DEL_1_211965060_211965832	SS	SS	DEL_1_211965060_211965832	Single Caller	DEL	0.0699153
1	211980608	211981689	CNV_1_211980608_211981689_iPSCORE	GS	GS,SS	CNV_1_211980608_211981689_iPSCORE,DEL_1_211980613_211981664	Multi-Caller	DEL	0.0105932
1	212053323	212053590	DEL_1_212053323_212053590	SS	SS	DEL_1_212053323_212053590	Single Caller	DEL	0.00847458
1	212471153	212472616	rMEI_1_212471153_212472616	SS	SS	rMEI_1_212471153_212472616	Single Caller	rMEI	0.533898
1	212642021	212642105	DEL_1_212642021_212642105	SS	SS	DEL_1_212642021_212642105	Single Caller	DEL	0.502119
1	212765848	212765849	ALU_1_212765848_212765849	MELT	MELT	ALU_1_212765848_212765849	Single Caller	ALU	0.336864
1	212891046	212891047	ALU_1_212891046_212891047	MELT	MELT	ALU_1_212891046_212891047	Single Caller	ALU	0.00423729
1	212974650	212974651	SVA_1_212974650_212974651	MELT	MELT	SVA_1_212974650_212974651	Single Caller	SVA	0.0402542
1	213002251	213013731	CNV_1_213002251_213013731_HipSci	GS	GS,SS	CNV_1_213002251_213013731_HipSci,DEL_1_213002371_213013665	Multi-Caller	DEL	0.0402542
1	213084343	213086228	CNV_1_213084343_213086228_HipSci	GS	GS,SS	CNV_1_213084343_213086228_HipSci,DEL_1_213084210_213086283	Multi-Caller	DEL	0.394068
1	213097544	213103541	CNV_1_213097544_213103541_iPSCORE	GS	GS,SS	CNV_1_213097544_213103541_iPSCORE,DUP_1_213097634_213103857	Multi-Caller	DUP	0.00847458
1	213136921	213136922	ALU_1_213136921_213136922	MELT	MELT	ALU_1_213136921_213136922	Single Caller	ALU	0.0614407
1	213185239	213185240	SVA_1_213185239_213185240	MELT	MELT	SVA_1_213185239_213185240	Single Caller	SVA	0.00211864
1	213296729	213296730	ALU_1_213296729_213296730	MELT	MELT	ALU_1_213296729_213296730	Single Caller	ALU	0.0148305
1	213312388	213320288	CNV_1_213312388_213320288_iPSCORE	GS	GS,SS	CNV_1_213312388_213320288_iPSCORE,DEL_1_213312445_213320220	Multi-Caller	DEL	0.00847458
1	213368808	213368809	ALU_1_213368808_213368809	MELT	MELT	ALU_1_213368808_213368809	Single Caller	ALU	0.00423729
1	213440135	213441735	CNV_1_213440135_213441735_HipSci	GS	GS	CNV_1_213440135_213441735_HipSci	Single Caller	DEL	0.0233051
1	213440156	213441710	DEL_1_213440156_213441710	SS	SS	DEL_1_213440156_213441710	Single Caller	DEL	0.00211864
1	213530490	213530491	LINE1_1_213530490_213530491	MELT	MELT	LINE1_1_213530490_213530491	Single Caller	LINE1	0.00211864
1	213627328	213627329	LINE1_1_213627328_213627329	MELT	MELT	LINE1_1_213627328_213627329	Single Caller	LINE1	0.00211864
1	213641953	213641954	ALU_1_213641953_213641954	MELT	MELT	ALU_1_213641953_213641954	Single Caller	ALU	0.00211864
1	213667198	213668343	DEL_1_213667198_213668343	SS	SS	DEL_1_213667198_213668343	Single Caller	DEL	0.00423729
1	213667217	213668367	CNV_1_213667217_213668367_iPSCORE	GS	GS	CNV_1_213667217_213668367_iPSCORE	Single Caller	DEL	0.00423729
1	213677668	213677669	ALU_1_213677668_213677669	MELT	MELT	ALU_1_213677668_213677669	Single Caller	ALU	0.00635593
1	213714501	213714502	BND_1_213714501_3104_1	SS	SS	BND_1_213714501_3104_1	Single Caller	BND	0.523305
1	213751943	213755543	CNV_1_213751943_213755543_iPSCORE	GS	GS	CNV_1_213751943_213755543_iPSCORE	Single Caller	DEL	0.00423729
1	213751962	213755579	DEL_1_213751962_213755579	SS	SS	DEL_1_213751962_213755579	Single Caller	DEL	0.00423729
1	214219568	214219569	ALU_1_214219568_214219569	MELT	MELT	ALU_1_214219568_214219569	Single Caller	ALU	0.0233051
1	214471189	214473864	DEL_1_214471189_214473864	SS	SS	DEL_1_214471189_214473864	Single Caller	DEL	0.00423729
1	214558247	214558248	ALU_1_214558247_214558248	MELT	MELT	ALU_1_214558247_214558248	Single Caller	ALU	0.00211864
1	214560152	214560153	ALU_1_214560152_214560153	MELT	MELT	ALU_1_214560152_214560153	Single Caller	ALU	0.00423729
1	214655655	214655656	BND_1_214655655_2833_1	SS	SS	BND_1_214655655_2833_1	Single Caller	BND	0.0529661
1	214770103	214770439	DEL_1_214770103_214770439	SS	SS	DEL_1_214770103_214770439	Single Caller	DEL	0.497881
1	215060402	215060403	BND_1_215060402_2729_1	SS	SS	BND_1_215060402_2729_1	Single Caller	BND	0.0148305
1	215285291	215285292	ALU_1_215285291_215285292	MELT	MELT	ALU_1_215285291_215285292	Single Caller	ALU	0.184322
1	215396285	215396286	ALU_1_215396285_215396286	MELT	MELT	ALU_1_215396285_215396286	Single Caller	ALU	0.00211864
1	215400941	215400942	ALU_1_215400941_215400942	MELT	MELT	ALU_1_215400941_215400942	Single Caller	ALU	0.00211864
1	215492401	215501544	CNV_1_215492401_215501544_Stitched	GS	GS,SS	CNV_1_215492401_215501544_Stitched,DEL_1_215492421_215500994	Multi-Caller	DEL	0.0466102
1	215497407	215521662	DEL_1_215497407_215521662	SS	SS	DEL_1_215497407_215521662	Single Caller	DEL	0.00211864
1	215498994	215519371	CNV_1_215498994_215519371_HipSci	GS	GS	CNV_1_215498994_215519371_HipSci	Single Caller	DEL	0.00211864
1	215570039	215571304	CNV_1_215570039_215571304_iPSCORE	GS	GS	CNV_1_215570039_215571304_iPSCORE	Single Caller	DEL	0.00423729
1	215570056	215571181	DEL_1_215570056_215571181	SS	SS	DEL_1_215570056_215571181	Single Caller	DEL	0.00423729
1	215653819	215653820	LINE1_1_215653819_215653820	MELT	MELT	LINE1_1_215653819_215653820	Single Caller	LINE1	0.00211864
1	215690213	215690277	DEL_1_215690213_215690277	SS	SS	DEL_1_215690213_215690277	Single Caller	DEL	0.00211864
1	215718720	215719920	CNV_1_215718720_215719920_HipSci	GS	GS	CNV_1_215718720_215719920_HipSci	Single Caller	DEL	0.0211864
1	215781924	215788002	CNV_1_215781924_215788002_HipSci	GS	GS,SS	CNV_1_215781924_215788002_HipSci,DEL_1_215781991_215787836	Multi-Caller	DEL	0.00211864
1	215796550	215796551	ALU_1_215796550_215796551	MELT	MELT	ALU_1_215796550_215796551	Single Caller	ALU	0.00423729
1	215819737	215819738	ALU_1_215819737_215819738	MELT	MELT	ALU_1_215819737_215819738	Single Caller	ALU	0.158898
1	215858198	215862421	CNV_1_215858198_215862421_iPSCORE	GS	GS,SS	CNV_1_215858198_215862421_iPSCORE,DEL_1_215858188_215862440	Multi-Caller	DEL	0.0254237
1	215886588	215886589	ALU_1_215886588_215886589	MELT	MELT	ALU_1_215886588_215886589	Single Caller	ALU	0.00211864
1	215979177	215979178	BND_1_215979177_98296_1	SS	SS	BND_1_215979177_98296_1	Single Caller	BND	0.00847458
1	215979593	215979594	BND_1_215979593_98296_2	SS	SS	BND_1_215979593_98296_2	Single Caller	BND	0.00847458
1	216097146	216098277	DEL_1_216097146_216098277	SS	SS	DEL_1_216097146_216098277	Single Caller	DEL	0.00211864
1	216166158	216171738	DEL_1_216166158_216171738	SS	SS	DEL_1_216166158_216171738	Single Caller	DEL	0.00211864
1	216166205	216171701	CNV_1_216166205_216171701_HipSci	GS	GS	CNV_1_216166205_216171701_HipSci	Single Caller	DEL	0.00211864
1	216231477	216232006	DEL_1_216231477_216232006	SS	SS	DEL_1_216231477_216232006	Single Caller	DEL	0.101695
1	216289385	216289446	INV_1_216289385_216289446	SS	SS	INV_1_216289385_216289446	Single Caller	INV	0.00211864
1	216294551	216294552	LINE1_1_216294551_216294552	MELT	MELT	LINE1_1_216294551_216294552	Single Caller	LINE1	0.00211864
1	216381173	216381348	DEL_1_216381173_216381348	SS	SS	DEL_1_216381173_216381348	Single Caller	DEL	0.0148305
1	216438531	216438532	ALU_1_216438531_216438532	MELT	MELT	ALU_1_216438531_216438532	Single Caller	ALU	0.0105932
1	216581730	216590578	DUP_1_216581730_216590578	SS	SS	DUP_1_216581730_216590578	Single Caller	DUP	0.00211864
1	216769747	216769748	LINE1_1_216769747_216769748	MELT	MELT	LINE1_1_216769747_216769748	Single Caller	LINE1	0.00211864
1	216973593	216973733	DEL_1_216973593_216973733	SS	SS	DEL_1_216973593_216973733	Single Caller	DEL	0.00211864
1	217024868	217024869	ALU_1_217024868_217024869	MELT	MELT	ALU_1_217024868_217024869	Single Caller	ALU	0.139831
1	217072062	217072063	ALU_1_217072062_217072063	MELT	MELT	ALU_1_217072062_217072063	Single Caller	ALU	0.0529661
1	217267860	217267861	ALU_1_217267860_217267861	MELT	MELT	ALU_1_217267860_217267861	Single Caller	ALU	0.00211864
1	217335403	217366409	CNV_1_217335403_217366409_iPSCORE	GS	GS	CNV_1_217335403_217366409_iPSCORE	Single Caller	DUP	0.00635593
1	217335443	217368257	DUP_1_217335443_217368257	SS	SS	DUP_1_217335443_217368257	Single Caller	DUP	0.00635593
1	217457971	217458400	DEL_1_217457971_217458400	SS	SS	DEL_1_217457971_217458400	Single Caller	DEL	0.222458
1	217472884	217472885	ALU_1_217472884_217472885	MELT	MELT	ALU_1_217472884_217472885	Single Caller	ALU	0.00635593
1	217487651	217488490	DEL_1_217487651_217488490	SS	SS	DEL_1_217487651_217488490	Single Caller	DEL	0.00211864
1	217548992	217548993	LINE1_1_217548992_217548993	MELT	MELT	LINE1_1_217548992_217548993	Single Caller	LINE1	0.0635593
1	217754090	217754377	rMEI_1_217754090_217754377	SS	SS	rMEI_1_217754090_217754377	Single Caller	rMEI	0.5
1	217826976	217826977	ALU_1_217826976_217826977	MELT	MELT	ALU_1_217826976_217826977	Single Caller	ALU	0.00423729
1	217845881	217851138	DEL_1_217845881_217851138	SS	SS	DEL_1_217845881_217851138	Single Caller	DEL	0.00211864
1	217845939	217851156	CNV_1_217845939_217851156_iPSCORE	GS	GS	CNV_1_217845939_217851156_iPSCORE	Single Caller	DEL	0.00211864
1	217902286	217903952	DEL_1_217902286_217903952	SS	SS	DEL_1_217902286_217903952	Single Caller	DEL	0.00211864
1	217902298	217903998	CNV_1_217902298_217903998_iPSCORE	GS	GS	CNV_1_217902298_217903998_iPSCORE	Single Caller	DEL	0.00211864
1	217917522	217917824	rMEI_1_217917522_217917824	SS	SS	rMEI_1_217917522_217917824	Single Caller	rMEI	0.527542
1	218010188	218010189	LINE1_1_218010188_218010189	MELT	MELT	LINE1_1_218010188_218010189	Single Caller	LINE1	0.00211864
1	218036323	218041051	CNV_1_218036323_218041051_HipSci	GS	GS,SS	CNV_1_218036323_218041051_HipSci,DUP_1_218036351_218041294	Multi-Caller	DUP	0.00635593
1	218082663	218082897	DEL_1_218082663_218082897	SS	SS	DEL_1_218082663_218082897	Single Caller	DEL	0.116525
1	218083768	218083769	ALU_1_218083768_218083769	MELT	MELT	ALU_1_218083768_218083769	Single Caller	ALU	0.00211864
1	218155078	218155079	ALU_1_218155078_218155079	MELT	MELT	ALU_1_218155078_218155079	Single Caller	ALU	0.00211864
1	218156836	218157464	DEL_1_218156836_218157464	SS	SS	DEL_1_218156836_218157464	Single Caller	DEL	0.00211864
1	218169814	218172731	DEL_1_218169814_218172731	SS	SS	DEL_1_218169814_218172731	Single Caller	DEL	0.00211864
1	218179288	218191981	CNV_1_218179288_218191981_iPSCORE	GS	GS	CNV_1_218179288_218191981_iPSCORE	Single Caller	DEL	0.00847458
1	218182502	218188594	rMEI_1_218182502_218188594	SS	SS	rMEI_1_218182502_218188594	Single Caller	rMEI	0.375
1	218245638	218246489	rMEI_1_218245638_218246489	SS	SS	rMEI_1_218245638_218246489	Single Caller	rMEI	0.512712
1	218405951	218408251	CNV_1_218405951_218408251_iPSCORE	GS	GS	CNV_1_218405951_218408251_iPSCORE	Single Caller	DEL	0.00423729
1	218405975	218408289	DEL_1_218405975_218408289	SS	SS	DEL_1_218405975_218408289	Single Caller	DEL	0.00423729
1	218417870	218421566	CNV_1_218417870_218421566_iPSCORE	GS	GS	CNV_1_218417870_218421566_iPSCORE	Single Caller	DEL	0.00423729
1	218417913	218421598	DEL_1_218417913_218421598	SS	SS	DEL_1_218417913_218421598	Single Caller	DEL	0.00423729
1	218635100	218635150	DEL_1_218635100_218635150	SS	SS	DEL_1_218635100_218635150	Single Caller	DEL	0.438559
1	218785930	218786233	rMEI_1_218785930_218786233	SS	SS	rMEI_1_218785930_218786233	Single Caller	rMEI	0.313559
1	218883358	218883359	BND_1_218883358_1454_1	SS	SS	BND_1_218883358_1454_1	Single Caller	BND	0.0211864
1	218884596	218884597	BND_1_218884596_1455_1	SS	SS	BND_1_218884596_1455_1	Single Caller	BND	0.0211864
1	219097526	219097527	ALU_1_219097526_219097527	MELT	MELT	ALU_1_219097526_219097527	Single Caller	ALU	0.00423729
1	219174271	219174272	ALU_1_219174271_219174272	MELT	MELT	ALU_1_219174271_219174272	Single Caller	ALU	0.122881
1	219353756	219353757	ALU_1_219353756_219353757	MELT	MELT	ALU_1_219353756_219353757	Single Caller	ALU	0.00211864
1	219364438	219364439	ALU_1_219364438_219364439	MELT	MELT	ALU_1_219364438_219364439	Single Caller	ALU	0.00211864
1	219401535	219402779	CNV_1_219401535_219402779_iPSCORE	GS	GS	CNV_1_219401535_219402779_iPSCORE	Single Caller	DEL	0.0254237
1	219401798	219402764	DEL_1_219401798_219402764	SS	SS	DEL_1_219401798_219402764	Single Caller	DEL	0.00211864
1	219468898	219468972	DEL_1_219468898_219468972	SS	SS	DEL_1_219468898_219468972	Single Caller	DEL	0.00211864
1	219574692	219574693	ALU_1_219574692_219574693	MELT	MELT	ALU_1_219574692_219574693	Single Caller	ALU	0.457627
1	219644485	219644761	DUP_1_219644485_219644761	SS	SS	DUP_1_219644485_219644761	Single Caller	DUP	0.00211864
1	219655800	219655971	DEL_1_219655800_219655971	SS	SS	DEL_1_219655800_219655971	Single Caller	DEL	0.00423729
1	219923323	219923626	rMEI_1_219923323_219923626	SS	SS	rMEI_1_219923323_219923626	Single Caller	rMEI	0.42161
1	220059129	220059181	DEL_1_220059129_220059181	SS	SS	DEL_1_220059129_220059181	Single Caller	DEL	0.00211864
1	220210710	220211564	DEL_1_220210710_220211564	SS	SS	DEL_1_220210710_220211564	Single Caller	DEL	0.00211864
1	220285471	220285774	rMEI_1_220285471_220285774	SS	SS	rMEI_1_220285471_220285774	Single Caller	rMEI	0.516949
1	220288689	220291328	DEL_1_220288689_220291328	SS	SS	DEL_1_220288689_220291328	Single Caller	DEL	0.00423729
1	220288816	220293816	CNV_1_220288816_220293816_HipSci	GS	GS	CNV_1_220288816_220293816_HipSci	Single Caller	DEL	0.00423729
1	220291320	220291321	BND_1_220291320_117478_1	SS	SS	BND_1_220291320_117478_1	Single Caller	BND	0.00423729
1	220291659	220291660	BND_1_220291659_117478_2	SS	SS	BND_1_220291659_117478_2	Single Caller	BND	0.00423729
1	220291659	220293725	DEL_1_220291659_220293725	SS	SS	DEL_1_220291659_220293725	Single Caller	DEL	0.00423729
1	220436303	220440844	CNV_1_220436303_220440844_iPSCORE	GS	GS,SS	CNV_1_220436303_220440844_iPSCORE,DEL_1_220436373_220440885	Multi-Caller	DEL	0.00847458
1	220502945	220503582	DEL_1_220502945_220503582	SS	SS	DEL_1_220502945_220503582	Single Caller	DEL	0.305085
1	220954359	220954360	ALU_1_220954359_220954360	MELT	MELT	ALU_1_220954359_220954360	Single Caller	ALU	0.122881
1	221070987	221071975	DEL_1_221070987_221071975	SS	SS	DEL_1_221070987_221071975	Single Caller	DEL	0.00423729
1	221131265	221132634	DEL_1_221131265_221132634	SS	SS	DEL_1_221131265_221132634	Single Caller	DEL	0.00211864
1	221247374	221250174	CNV_1_221247374_221250174_iPSCORE	GS	GS	CNV_1_221247374_221250174_iPSCORE	Single Caller	DEL	0.00423729
1	221247509	221250876	DEL_1_221247509_221250876	SS	SS	DEL_1_221247509_221250876	Single Caller	DEL	0.00423729
1	221325104	221326325	CNV_1_221325104_221326325_HipSci	GS	GS,SS	CNV_1_221325104_221326325_HipSci,DEL_1_221325135_221326349	Multi-Caller	DEL	0.0105932
1	221357163	221380277	CNV_1_221357163_221380277_HipSci	GS	GS	CNV_1_221357163_221380277_HipSci	Single Caller	DUP	0.00211864
1	221357195	221387641	DUP_1_221357195_221387641	SS	SS	DUP_1_221357195_221387641	Single Caller	DUP	0.00211864
1	221379102	221382527	CNV_1_221379102_221382527_iPSCORE	GS	GS,SS	CNV_1_221379102_221382527_iPSCORE,DEL_1_221379124_221382507	Multi-Caller	DEL	0.0381356
1	221497399	221498597	DEL_1_221497399_221498597	SS	SS	DEL_1_221497399_221498597	Single Caller	DEL	0.00211864
1	221566394	221572993	CNV_1_221566394_221572993_iPSCORE	GS	GS	CNV_1_221566394_221572993_iPSCORE	Single Caller	DEL	0.00211864
1	221566432	221572844	DEL_1_221566432_221572844	SS	SS	DEL_1_221566432_221572844	Single Caller	DEL	0.00211864
1	221672204	221674703	CNV_1_221672204_221674703_iPSCORE	GS	GS,SS	CNV_1_221672204_221674703_iPSCORE,DEL_1_221672230_221674719	Multi-Caller	DEL	0.0169492
1	221751995	221752422	DEL_1_221751995_221752422	SS	SS	DEL_1_221751995_221752422	Single Caller	DEL	0.00211864
1	221827821	221827822	LINE1_1_221827821_221827822	MELT	MELT	LINE1_1_221827821_221827822	Single Caller	LINE1	0.398305
1	221880739	221884539	CNV_1_221880739_221884539_iPSCORE	GS	GS	CNV_1_221880739_221884539_iPSCORE	Single Caller	DEL	0.00211864
1	221880820	221884538	DEL_1_221880820_221884538	SS	SS	DEL_1_221880820_221884538	Single Caller	DEL	0.00211864
1	221969171	221969172	ALU_1_221969171_221969172	MELT	MELT	ALU_1_221969171_221969172	Single Caller	ALU	0.536017
1	222034158	222034475	rMEI_1_222034158_222034475	SS	SS	rMEI_1_222034158_222034475	Single Caller	rMEI	0.487288
1	222194698	222195033	DEL_1_222194698_222195033	SS	SS	DEL_1_222194698_222195033	Single Caller	DEL	0.00211864
1	222296156	222296157	ALU_1_222296156_222296157	MELT	MELT	ALU_1_222296156_222296157	Single Caller	ALU	0.0211864
1	222374274	222380504	CNV_1_222374274_222380504_HipSci	GS	GS,SS	CNV_1_222374274_222380504_HipSci,DEL_1_222374165_222380539	Multi-Caller	DEL	0.514831
1	222537075	222537076	ALU_1_222537075_222537076	MELT	MELT	ALU_1_222537075_222537076	Single Caller	ALU	0.00211864
1	222550367	222551150	DEL_1_222550367_222551150	SS	SS	DEL_1_222550367_222551150	Single Caller	DEL	0.029661
1	222586549	222587165	DEL_1_222586549_222587165	SS	SS	DEL_1_222586549_222587165	Single Caller	DEL	0.00211864
1	222597792	222633195	CNV_1_222597792_222633195_Stitched	GS	GS	CNV_1_222597792_222633195_Stitched	Single Caller	DEL	0.00211864
1	222597846	222633447	DEL_1_222597846_222633447	SS	SS	DEL_1_222597846_222633447	Single Caller	DEL	0.00211864
1	222707079	222707310	DEL_1_222707079_222707310	SS	SS	DEL_1_222707079_222707310	Single Caller	DEL	0.00211864
1	222744290	222744291	ALU_1_222744290_222744291	MELT	MELT	ALU_1_222744290_222744291	Single Caller	ALU	0.00211864
1	222810309	222811525	DEL_1_222810309_222811525	SS	SS	DEL_1_222810309_222811525	Single Caller	DEL	0.00211864
1	222819191	222819192	ALU_1_222819191_222819192	MELT	MELT	ALU_1_222819191_222819192	Single Caller	ALU	0.0275424
1	222852628	222852629	ALU_1_222852628_222852629	MELT	MELT	ALU_1_222852628_222852629	Single Caller	ALU	0.137712
1	222870697	222870698	ALU_1_222870697_222870698	MELT	MELT	ALU_1_222870697_222870698	Single Caller	ALU	0.288136
1	223060833	223061139	rMEI_1_223060833_223061139	SS	SS	rMEI_1_223060833_223061139	Single Caller	rMEI	0.266949
1	223215523	223216089	DEL_1_223215523_223216089	SS	SS	DEL_1_223215523_223216089	Single Caller	DEL	0.00211864
1	223254531	223254532	BND_1_223254531_3210_1	SS	SS	BND_1_223254531_3210_1	Single Caller	BND	0.00423729
1	223620622	223645689	DUP_1_223620622_223645689	SS	SS	DUP_1_223620622_223645689	Single Caller	DUP	0.00635593
1	223626745	223643552	CNV_1_223626745_223643552_iPSCORE	GS	GS	CNV_1_223626745_223643552_iPSCORE	Single Caller	DUP	0.0105932
1	223626865	223642199	DUP_1_223626865_223642199	SS	SS	DUP_1_223626865_223642199	Single Caller	DUP	0.00423729
1	223911574	223911575	ALU_1_223911574_223911575	MELT	MELT	ALU_1_223911574_223911575	Single Caller	ALU	0.317797
1	224241461	224241462	ALU_1_224241461_224241462	MELT	MELT	ALU_1_224241461_224241462	Single Caller	ALU	0.408898
1	224241461	224241462	BND_1_224241461_2411_1	SS	SS	BND_1_224241461_2411_1	Single Caller	BND	0.216102
1	224247117	224247118	BND_1_224247117_29000_1	SS	SS	BND_1_224247117_29000_1	Single Caller	BND	0.00423729
1	224247578	224247579	BND_1_224247578_29000_2	SS	SS	BND_1_224247578_29000_2	Single Caller	BND	0.00423729
1	224279310	224285766	DEL_1_224279310_224285766	SS	SS	DEL_1_224279310_224285766	Single Caller	DEL	0.00211864
1	224279497	224285772	CNV_1_224279497_224285772_HipSci	GS	GS	CNV_1_224279497_224285772_HipSci	Single Caller	DEL	0.00211864
1	224308655	224308656	ALU_1_224308655_224308656	MELT	MELT	ALU_1_224308655_224308656	Single Caller	ALU	0.150424
1	224387948	224387949	BND_1_224387948_2369_1	SS	SS	BND_1_224387948_2369_1	Single Caller	BND	0.0635593
1	224392834	224393134	rMEI_1_224392834_224393134	SS	SS	rMEI_1_224392834_224393134	Single Caller	rMEI	0.0169492
1	224414641	224414642	ALU_1_224414641_224414642	MELT	MELT	ALU_1_224414641_224414642	Single Caller	ALU	0.00211864
1	224444443	224444444	LINE1_1_224444443_224444444	MELT	MELT	LINE1_1_224444443_224444444	Single Caller	LINE1	0.00211864
1	224562110	224562387	rMEI_1_224562110_224562387	SS	SS	rMEI_1_224562110_224562387	Single Caller	rMEI	0.00635593
1	224699555	224802500	CNV_1_224699555_224802500_Stitched	GS	GS,GS_LCNV	CNV_1_224697535_224837868_Original,CNV_1_224699555_224802500_Stitched	Multi-Caller	DUP	0.00211864
1	224699643	224835949	DUP_1_224699643_224835949	SS	SS	DUP_1_224699643_224835949	Single Caller	DUP	0.00211864
1	224776608	224776609	ALU_1_224776608_224776609	MELT	MELT	ALU_1_224776608_224776609	Single Caller	ALU	0.0677966
1	224815733	224818340	CNV_1_224815733_224818340_iPSCORE	GS	GS,SS	CNV_1_224815733_224818340_iPSCORE,DEL_1_224815674_224818307	Multi-Caller	mCNV	0.0233051
1	224818935	224835615	CNV_1_224818935_224835615_iPSCORE	GS	GS	CNV_1_224818935_224835615_iPSCORE	Single Caller	DUP	0.00211864
1	224859629	224859711	DEL_1_224859629_224859711	SS	SS	DEL_1_224859629_224859711	Single Caller	DEL	0.00423729
1	224946169	224953503	DEL_1_224946169_224953503	SS	SS	DEL_1_224946169_224953503	Single Caller	DEL	0.00211864
1	224946263	224953488	CNV_1_224946263_224953488_iPSCORE	GS	GS	CNV_1_224946263_224953488_iPSCORE	Single Caller	DEL	0.00211864
1	225063653	225064327	DEL_1_225063653_225064327	SS	SS	DEL_1_225063653_225064327	Single Caller	DEL	0.00635593
1	225083023	225083326	rMEI_1_225083023_225083326	SS	SS	rMEI_1_225083023_225083326	Single Caller	rMEI	0.00211864
1	225094544	225095743	INV_1_225094544_225095743	SS	SS	INV_1_225094544_225095743	Single Caller	INV	0.00423729
1	225256545	225256801	rMEI_1_225256545_225256801	SS	SS	rMEI_1_225256545_225256801	Single Caller	rMEI	0.269068
1	225315940	225315941	BND_1_225315940_2113_1	SS	SS	BND_1_225315940_2113_1	Single Caller	BND	0.00211864
1	225344413	225344715	rMEI_1_225344413_225344715	SS	SS	rMEI_1_225344413_225344715	Single Caller	rMEI	0.224576
1	225393586	225393587	LINE1_1_225393586_225393587	MELT	MELT	LINE1_1_225393586_225393587	Single Caller	LINE1	0.0169492
1	225560633	225560634	ALU_1_225560633_225560634	MELT	MELT	ALU_1_225560633_225560634	Single Caller	ALU	0.103814
1	225673472	225673802	DEL_1_225673472_225673802	SS	SS	DEL_1_225673472_225673802	Single Caller	DEL	0.0444915
1	225762321	225762625	rMEI_1_225762321_225762625	SS	SS	rMEI_1_225762321_225762625	Single Caller	rMEI	0.258475
1	225817949	225817950	ALU_1_225817949_225817950	MELT	MELT	ALU_1_225817949_225817950	Single Caller	ALU	0.0211864
1	225902933	225930492	CNV_1_225902933_225930492_iPSCORE	GS	GS	CNV_1_225902933_225930492_iPSCORE	Single Caller	DUP	0.00635593
1	225902959	225931322	DUP_1_225902959_225931322	SS	SS	DUP_1_225902959_225931322	Single Caller	DUP	0.00423729
1	225994208	226015320	CNV_1_225994208_226015320_iPSCORE	GS	GS	CNV_1_225994208_226015320_iPSCORE	Single Caller	DUP	0.00211864
1	225996433	225996434	ALU_1_225996433_225996434	MELT	MELT	ALU_1_225996433_225996434	Single Caller	ALU	0.485169
1	226002817	226003141	DEL_1_226002817_226003141	SS	SS	DEL_1_226002817_226003141	Single Caller	DEL	0.510593
1	226082301	226082361	DEL_1_226082301_226082361	SS	SS	DEL_1_226082301_226082361	Single Caller	DEL	0.00211864
1	226192427	226193893	DEL_1_226192427_226193893	SS	SS	DEL_1_226192427_226193893	Single Caller	DEL	0.00211864
1	226196960	226199960	CNV_1_226196960_226199960_iPSCORE	GS	GS,SS	CNV_1_226196960_226199960_iPSCORE,DEL_1_226197107_226199995	Multi-Caller	DEL	0.0105932
1	226258301	226264556	CNV_1_226258301_226264556_HipSci	GS	GS,SS	CNV_1_226258301_226264556_HipSci,DUP_1_226258196_226265078	Multi-Caller	DUP	0.0105932
1	226260376	226260377	ALU_1_226260376_226260377	MELT	MELT	ALU_1_226260376_226260377	Single Caller	ALU	0.00211864
1	226612689	226612895	DEL_1_226612689_226612895	SS	SS	DEL_1_226612689_226612895	Single Caller	DEL	0.182203
1	226671249	226671866	DEL_1_226671249_226671866	SS	SS	DEL_1_226671249_226671866	Single Caller	DEL	0.00211864
1	226949707	226951964	DEL_1_226949707_226951964	SS	SS	DEL_1_226949707_226951964	Single Caller	DEL	0.00211864
1	226998931	226998932	ALU_1_226998931_226998932	MELT	MELT	ALU_1_226998931_226998932	Single Caller	ALU	0.00635593
1	227016905	227019588	DEL_1_227016905_227019588	SS	SS	DEL_1_227016905_227019588	Single Caller	DEL	0.00211864
1	227017001	227019654	CNV_1_227017001_227019654_HipSci	GS	GS	CNV_1_227017001_227019654_HipSci	Single Caller	DEL	0.00211864
1	227054920	227056170	CNV_1_227054920_227056170_iPSCORE	GS	GS,SS	CNV_1_227054920_227056170_iPSCORE,DEL_1_227054892_227056199	Multi-Caller	DEL	0.0127119
1	227143116	227144703	DEL_1_227143116_227144703	SS	SS	DEL_1_227143116_227144703	Single Caller	DEL	0.00211864
1	227166295	227166556	DEL_1_227166295_227166556	SS	SS	DEL_1_227166295_227166556	Single Caller	DEL	0.379237
1	227437085	227437086	SVA_1_227437085_227437086	MELT	MELT	SVA_1_227437085_227437086	Single Caller	SVA	0.00211864
1	227444704	227448526	CNV_1_227444704_227448526_iPSCORE	GS	GS	CNV_1_227444704_227448526_iPSCORE	Single Caller	DEL	0.00423729
1	227444996	227449309	DEL_1_227444996_227449309	SS	SS	DEL_1_227444996_227449309	Single Caller	DEL	0.00423729
1	227452055	227452344	DEL_1_227452055_227452344	SS	SS	DEL_1_227452055_227452344	Single Caller	DEL	0.0127119
1	227462956	227462957	ALU_1_227462956_227462957	MELT	MELT	ALU_1_227462956_227462957	Single Caller	ALU	0.497881
1	227482279	227482582	rMEI_1_227482279_227482582	SS	SS	rMEI_1_227482279_227482582	Single Caller	rMEI	0.497881
1	227514477	227514478	ALU_1_227514477_227514478	MELT	MELT	ALU_1_227514477_227514478	Single Caller	ALU	0.00211864
1	227602278	227602279	ALU_1_227602278_227602279	MELT	MELT	ALU_1_227602278_227602279	Single Caller	ALU	0.309322
1	227644065	227644066	ALU_1_227644065_227644066	MELT	MELT	ALU_1_227644065_227644066	Single Caller	ALU	0.00423729
1	227776762	227779062	CNV_1_227776762_227779062_iPSCORE	GS	GS,SS	CNV_1_227776762_227779062_iPSCORE,DEL_1_227776746_227779040	Multi-Caller	DEL	0.0105932
1	227873011	227873173	DEL_1_227873011_227873173	SS	SS	DEL_1_227873011_227873173	Single Caller	DEL	0.00211864
1	227878253	227878584	DEL_1_227878253_227878584	SS	SS	DEL_1_227878253_227878584	Single Caller	DEL	0.00211864
1	228024106	228024405	rMEI_1_228024106_228024405	SS	SS	rMEI_1_228024106_228024405	Single Caller	rMEI	0.254237
1	228425727	228427741	DEL_1_228425727_228427741	SS	SS	DEL_1_228425727_228427741	Single Caller	DEL	0.00211864
1	228539809	228539891	DEL_1_228539809_228539891	SS	SS	DEL_1_228539809_228539891	Single Caller	DEL	0.0783898
1	228572159	228572489	rMEI_1_228572159_228572489	SS	SS	rMEI_1_228572159_228572489	Single Caller	rMEI	0.523305
1	228740967	228742161	DEL_1_228740967_228742161	SS	SS	DEL_1_228740967_228742161	Single Caller	DEL	0.0127119
1	228814818	228815141	rMEI_1_228814818_228815141	SS	SS	rMEI_1_228814818_228815141	Single Caller	rMEI	0.029661
1	228824962	228826349	CNV_1_228824962_228826349_iPSCORE	GS	GS	CNV_1_228824962_228826349_iPSCORE	Single Caller	DEL	0.00423729
1	228824987	228826365	DEL_1_228824987_228826365	SS	SS	DEL_1_228824987_228826365	Single Caller	DEL	0.00423729
1	228835441	228835442	ALU_1_228835441_228835442	MELT	MELT	ALU_1_228835441_228835442	Single Caller	ALU	0.00423729
1	228959933	228959934	ALU_1_228959933_228959934	MELT	MELT	ALU_1_228959933_228959934	Single Caller	ALU	0.402542
1	229026773	229027789	DEL_1_229026773_229027789	SS	SS	DEL_1_229026773_229027789	Single Caller	DEL	0.00847458
1	229068078	229068079	SVA_1_229068078_229068079	MELT	MELT	SVA_1_229068078_229068079	Single Caller	SVA	0.0211864
1	229120245	229120607	DEL_1_229120245_229120607	SS	SS	DEL_1_229120245_229120607	Single Caller	DEL	0.0190678
1	229236498	229242698	CNV_1_229236498_229242698_iPSCORE	GS	GS,SS	CNV_1_229236498_229242698_iPSCORE,DUP_1_229236567_229243367	Multi-Caller	DUP	0.00847458
1	229373388	229373762	DEL_1_229373388_229373762	SS	SS	DEL_1_229373388_229373762	Single Caller	DEL	0.476695
1	229383632	229383691	DEL_1_229383632_229383691	SS	SS	DEL_1_229383632_229383691	Single Caller	DEL	0.00211864
1	229411514	229413826	CNV_1_229411514_229413826_iPSCORE	GS	GS,SS	CNV_1_229411514_229413826_iPSCORE,DEL_1_229411588_229413778	Multi-Caller	DEL	0.00847458
1	229530506	229531906	CNV_1_229530506_229531906_iPSCORE	GS	GS	CNV_1_229530506_229531906_iPSCORE	Single Caller	DEL	0.00635593
1	229530826	229531956	DEL_1_229530826_229531956	SS	SS	DEL_1_229530826_229531956	Single Caller	DEL	0.00635593
1	229586661	229590905	DEL_1_229586661_229590905	SS	SS	DEL_1_229586661_229590905	Single Caller	DEL	0.00211864
1	229586671	229591092	CNV_1_229586671_229591092_iPSCORE	GS	GS	CNV_1_229586671_229591092_iPSCORE	Single Caller	DEL	0.00211864
1	229718719	229723479	DEL_1_229718719_229723479	SS	SS	DEL_1_229718719_229723479	Single Caller	DEL	0.00423729
1	229718738	229723468	CNV_1_229718738_229723468_iPSCORE	GS	GS	CNV_1_229718738_229723468_iPSCORE	Single Caller	DEL	0.00423729
1	229735974	229736189	DEL_1_229735974_229736189	SS	SS	DEL_1_229735974_229736189	Single Caller	DEL	0.00211864
1	229812536	229820874	CNV_1_229812536_229820874_iPSCORE	GS	GS,SS	CNV_1_229812536_229820874_iPSCORE,DEL_1_229812537_229820836	Multi-Caller	DEL	0.457627
1	230006221	230006222	ALU_1_230006221_230006222	MELT	MELT	ALU_1_230006221_230006222	Single Caller	ALU	0.00211864
1	230105161	230105304	DEL_1_230105161_230105304	SS	SS	DEL_1_230105161_230105304	Single Caller	DEL	0.0911017
1	230132591	230133891	CNV_1_230132591_230133891_iPSCORE	GS	GS,SS	CNV_1_230132591_230133891_iPSCORE,DEL_1_230132637_230133876	Multi-Caller	DEL	0.260593
1	230227090	230228791	DEL_1_230227090_230228791	SS	SS	DEL_1_230227090_230228791	Single Caller	DEL	0.00211864
1	230241594	230241595	LINE1_1_230241594_230241595	MELT	MELT	LINE1_1_230241594_230241595	Single Caller	LINE1	0.00423729
1	230292287	230292288	LINE1_1_230292287_230292288	MELT	MELT	LINE1_1_230292287_230292288	Single Caller	LINE1	0.00211864
1	230451102	230451202	DEL_1_230451102_230451202	SS	SS	DEL_1_230451102_230451202	Single Caller	DEL	0.0402542
1	230470077	230470078	ALU_1_230470077_230470078	MELT	MELT	ALU_1_230470077_230470078	Single Caller	ALU	0.00211864
1	230517738	230517838	DEL_1_230517738_230517838	SS	SS	DEL_1_230517738_230517838	Single Caller	DEL	0.00423729
1	230579449	230589553	CNV_1_230579449_230589553_HipSci	GS	GS	CNV_1_230579449_230589553_HipSci	Single Caller	DEL	0.00211864
1	230580077	230589465	DEL_1_230580077_230589465	SS	SS	DEL_1_230580077_230589465	Single Caller	DEL	0.00211864
1	230641124	230641125	LINE1_1_230641124_230641125	MELT	MELT	LINE1_1_230641124_230641125	Single Caller	LINE1	0.00211864
1	230840990	230840991	SVA_1_230840990_230840991	MELT	MELT	SVA_1_230840990_230840991	Single Caller	SVA	0.00635593
1	230930805	230934790	DUP_1_230930805_230934790	SS	SS	DUP_1_230930805_230934790	Single Caller	DUP	0.00211864
1	231275866	231275867	BND_1_231275866_29215_1	SS	SS	BND_1_231275866_29215_1	Single Caller	BND	0.00211864
1	231276427	231276428	BND_1_231276427_29215_2	SS	SS	BND_1_231276427_29215_2	Single Caller	BND	0.00211864
1	231303076	231303371	rMEI_1_231303076_231303371	SS	SS	rMEI_1_231303076_231303371	Single Caller	rMEI	0.15678
1	231319893	231321995	DEL_1_231319893_231321995	SS	SS	DEL_1_231319893_231321995	Single Caller	DEL	0.00211864
1	231337750	231337970	DUP_1_231337750_231337970	SS	SS	DUP_1_231337750_231337970	Single Caller	DUP	0.233051
1	231535378	231546037	DEL_1_231535378_231546037	SS	SS	DEL_1_231535378_231546037	Single Caller	DEL	0.00211864
1	231535578	231545954	CNV_1_231535578_231545954_iPSCORE	GS	GS	CNV_1_231535578_231545954_iPSCORE	Single Caller	DEL	0.00211864
1	231549580	231549581	ALU_1_231549580_231549581	MELT	MELT	ALU_1_231549580_231549581	Single Caller	ALU	0.00211864
1	231709836	231814447	CNV_1_231709836_231814447_Stitched	GS	GS,GS_LCNV	CNV_1_231708575_231809565_Original,CNV_1_231709836_231814447_Stitched	Multi-Caller	DUP	0.00423729
1	231710095	231814556	DUP_1_231710095_231814556	SS	SS	DUP_1_231710095_231814556	Single Caller	DUP	0.00423729
1	231725231	231725232	ALU_1_231725231_231725232	MELT	MELT	ALU_1_231725231_231725232	Single Caller	ALU	0.0847458
1	231932109	231932110	ALU_1_231932109_231932110	MELT	MELT	ALU_1_231932109_231932110	Single Caller	ALU	0.286017
1	232133686	232133687	ALU_1_232133686_232133687	MELT	MELT	ALU_1_232133686_232133687	Single Caller	ALU	0.00423729
1	232224697	232225177	DEL_1_232224697_232225177	SS	SS	DEL_1_232224697_232225177	Single Caller	DEL	0.00635593
1	232260404	232260405	ALU_1_232260404_232260405	MELT	MELT	ALU_1_232260404_232260405	Single Caller	ALU	0.00423729
1	232350237	232350238	ALU_1_232350237_232350238	MELT	MELT	ALU_1_232350237_232350238	Single Caller	ALU	0.00211864
1	232423133	232423446	rMEI_1_232423133_232423446	SS	SS	rMEI_1_232423133_232423446	Single Caller	rMEI	0.552966
1	232458584	232460284	CNV_1_232458584_232460284_iPSCORE	GS	GS,SS	CNV_1_232458584_232460284_iPSCORE,DEL_1_232458593_232460251	Multi-Caller	DEL	0.476695
1	232475432	232475591	DEL_1_232475432_232475591	SS	SS	DEL_1_232475432_232475591	Single Caller	DEL	0.00423729
1	232530615	232530616	ALU_1_232530615_232530616	MELT	MELT	ALU_1_232530615_232530616	Single Caller	ALU	0.00211864
1	232554169	232556169	CNV_1_232554169_232556169_iPSCORE	GS	GS,SS	CNV_1_232554169_232556169_iPSCORE,DEL_1_232554207_232556234	Multi-Caller	DEL	0.00635593
1	232587774	232587775	ALU_1_232587774_232587775	MELT	MELT	ALU_1_232587774_232587775	Single Caller	ALU	0.461864
1	232596336	232596337	ALU_1_232596336_232596337	MELT	MELT	ALU_1_232596336_232596337	Single Caller	ALU	0.00635593
1	232643321	232643322	ALU_1_232643321_232643322	MELT	MELT	ALU_1_232643321_232643322	Single Caller	ALU	0.00211864
1	232748644	232748645	ALU_1_232748644_232748645	MELT	MELT	ALU_1_232748644_232748645	Single Caller	ALU	0.00211864
1	232775540	232775843	rMEI_1_232775540_232775843	SS	SS	rMEI_1_232775540_232775843	Single Caller	rMEI	0.474576
1	232852356	232852905	DEL_1_232852356_232852905	SS	SS	DEL_1_232852356_232852905	Single Caller	DEL	0.0105932
1	232869263	232869264	ALU_1_232869263_232869264	MELT	MELT	ALU_1_232869263_232869264	Single Caller	ALU	0.00423729
1	232869263	232869264	BND_1_232869263_117315_2	SS	SS	BND_1_232869263_117315_2	Single Caller	BND	0.105932
1	232891117	232908116	CNV_1_232891117_232908116_HipSci	GS	GS,SS	CNV_1_232891117_232908116_HipSci,DEL_1_232891110_232907992	Multi-Caller	DEL	0.00423729
1	232903367	232904567	CNV_1_232903367_232904567_HipSci	GS	GS	CNV_1_232903367_232904567_HipSci	Single Caller	DEL	0.00635593
1	233057069	233057809	DEL_1_233057069_233057809	SS	SS	DEL_1_233057069_233057809	Single Caller	DEL	0.00423729
1	233138040	233143308	CNV_1_233138040_233143308_HipSci	GS	GS	CNV_1_233138040_233143308_HipSci	Single Caller	DEL	0.00211864
1	233138134	233148337	DEL_1_233138134_233148337	SS	SS	DEL_1_233138134_233148337	Single Caller	DEL	0.00211864
1	233143216	233143217	BND_1_233143216_98335_1	SS	SS	BND_1_233143216_98335_1	Single Caller	BND	0.00211864
1	233148620	233148621	BND_1_233148620_98335_2	SS	SS	BND_1_233148620_98335_2	Single Caller	BND	0.00211864
1	233223651	233228731	DEL_1_233223651_233228731	SS	SS	DEL_1_233223651_233228731	Single Caller	DEL	0.00211864
1	233223753	233228703	CNV_1_233223753_233228703_iPSCORE	GS	GS	CNV_1_233223753_233228703_iPSCORE	Single Caller	DEL	0.00211864
1	233342119	233342120	ALU_1_233342119_233342120	MELT	MELT	ALU_1_233342119_233342120	Single Caller	ALU	0.150424
1	233499401	233503322	CNV_1_233499401_233503322_HipSci	GS	GS,SS	CNV_1_233499401_233503322_HipSci,DUP_1_233499380_233503620	Multi-Caller	DUP	0.0190678
1	233519144	233519145	ALU_1_233519144_233519145	MELT	MELT	ALU_1_233519144_233519145	Single Caller	ALU	0.381356
1	233649624	233649625	ALU_1_233649624_233649625	MELT	MELT	ALU_1_233649624_233649625	Single Caller	ALU	0.0381356
1	233962221	233963531	CNV_1_233962221_233963531_HipSci	GS	GS,SS	CNV_1_233962221_233963531_HipSci,DEL_1_233962211_233963559	Multi-Caller	DEL	0.381356
1	234070564	234070565	ALU_1_234070564_234070565	MELT	MELT	ALU_1_234070564_234070565	Single Caller	ALU	0.548729
1	234123266	234123267	ALU_1_234123266_234123267	MELT	MELT	ALU_1_234123266_234123267	Single Caller	ALU	0.0444915
1	234211976	234211977	ALU_1_234211976_234211977	MELT	MELT	ALU_1_234211976_234211977	Single Caller	ALU	0.0317797
1	234231104	234231196	DEL_1_234231104_234231196	SS	SS	DEL_1_234231104_234231196	Single Caller	DEL	0.00847458
1	234318667	234319696	CNV_1_234318667_234319696_HipSci	GS	GS,SS	CNV_1_234318667_234319696_HipSci,DEL_1_234318646_234319747	Multi-Caller	DEL	0.286017
1	234355950	234355951	ALU_1_234355950_234355951	MELT	MELT	ALU_1_234355950_234355951	Single Caller	ALU	0.00423729
1	234373135	234376250	CNV_1_234373135_234376250_HipSci	GS	GS	CNV_1_234373135_234376250_HipSci	Single Caller	DEL	0.00211864
1	234373179	234376242	DEL_1_234373179_234376242	SS	SS	DEL_1_234373179_234376242	Single Caller	DEL	0.00211864
1	234544876	234546397	DEL_1_234544876_234546397	SS	SS	DEL_1_234544876_234546397	Single Caller	DEL	0.00211864
1	234562930	234562931	ALU_1_234562930_234562931	MELT	MELT	ALU_1_234562930_234562931	Single Caller	ALU	0.00211864
1	234587211	234587512	rMEI_1_234587211_234587512	SS	SS	rMEI_1_234587211_234587512	Single Caller	rMEI	0.495763
1	234702712	234709362	CNV_1_234702712_234709362_iPSCORE	GS	GS	CNV_1_234702712_234709362_iPSCORE	Single Caller	DEL	0.00635593
1	234702732	234709339	DEL_1_234702732_234709339	SS	SS	DEL_1_234702732_234709339	Single Caller	DEL	0.00635593
1	234749605	234749606	ALU_1_234749605_234749606	MELT	MELT	ALU_1_234749605_234749606	Single Caller	ALU	0.00211864
1	234805728	234805729	ALU_1_234805728_234805729	MELT	MELT	ALU_1_234805728_234805729	Single Caller	ALU	0.540254
1	234811908	234815419	DEL_1_234811908_234815419	SS	SS	DEL_1_234811908_234815419	Single Caller	DEL	0.00211864
1	234912096	234918996	CNV_1_234912096_234918996_Stitched	GS	GS	CNV_1_234912096_234918996_Stitched	Single Caller	mCNV	0.603814
1	234930499	234930500	ALU_1_234930499_234930500	MELT	MELT	ALU_1_234930499_234930500	Single Caller	ALU	0.00635593
1	234985842	234985843	ALU_1_234985842_234985843	MELT	MELT	ALU_1_234985842_234985843	Single Caller	ALU	0.0105932
1	235172234	235175744	DEL_1_235172234_235175744	SS	SS	DEL_1_235172234_235175744	Single Caller	DEL	0.00211864
1	235176357	235176886	DEL_1_235176357_235176886	SS	SS	DEL_1_235176357_235176886	Single Caller	DEL	0.00211864
1	235255015	235256122	CNV_1_235255015_235256122_iPSCORE	GS	GS,SS	CNV_1_235255015_235256122_iPSCORE,DEL_1_235255158_235255868	Multi-Caller	DEL	0.150424
1	235428268	235429199	DUP_1_235428268_235429199	SS	SS	DUP_1_235428268_235429199	Single Caller	DUP	0.00847458
1	235480095	235484760	DUP_1_235480095_235484760	SS	SS	DUP_1_235480095_235484760	Single Caller	DUP	0.00211864
1	235509248	235512235	CNV_1_235509248_235512235_iPSCORE	GS	GS	CNV_1_235509248_235512235_iPSCORE	Single Caller	DEL	0.00423729
1	235509788	235515557	DEL_1_235509788_235515557	SS	SS	DEL_1_235509788_235515557	Single Caller	DEL	0.00211864
1	235537066	235538297	CNV_1_235537066_235538297_HipSci	GS	GS,SS	CNV_1_235537066_235538297_HipSci,DEL_1_235537115_235538304	Multi-Caller	DEL	0.154661
1	235609047	235612468	DUP_1_235609047_235612468	SS	SS	DUP_1_235609047_235612468	Single Caller	DUP	0.00423729
1	235666363	235666532	INV_1_235666363_235666532	SS	SS	INV_1_235666363_235666532	Single Caller	INV	0.00211864
1	236054591	236054913	rMEI_1_236054591_236054913	SS	SS	rMEI_1_236054591_236054913	Single Caller	rMEI	0.487288
1	236261631	236261632	BND_1_236261631_29319_1	SS	SS	BND_1_236261631_29319_1	Single Caller	BND	0.00211864
1	236262454	236262455	BND_1_236262454_29319_2	SS	SS	BND_1_236262454_29319_2	Single Caller	BND	0.00211864
1	236279302	236279797	DEL_1_236279302_236279797	SS	SS	DEL_1_236279302_236279797	Single Caller	DEL	0.385593
1	236282226	236290527	CNV_1_236282226_236290527_iPSCORE	GS	GS	CNV_1_236282226_236290527_iPSCORE	Single Caller	DEL	0.00423729
1	236282246	236291578	DEL_1_236282246_236291578	SS	SS	DEL_1_236282246_236291578	Single Caller	DEL	0.00423729
1	236289468	236291043	DEL_1_236289468_236291043	SS	SS	DEL_1_236289468_236291043	Single Caller	DEL	0.00211864
1	236289652	236291152	CNV_1_236289652_236291152_HipSci	GS	GS	CNV_1_236289652_236291152_HipSci	Single Caller	DEL	0.00635593
1	236308917	236313716	CNV_1_236308917_236313716_iPSCORE	GS	GS	CNV_1_236308917_236313716_iPSCORE	Single Caller	DEL	0.00423729
1	236309146	236313472	DEL_1_236309146_236313472	SS	SS	DEL_1_236309146_236313472	Single Caller	DEL	0.00423729
1	236357574	236361723	CNV_1_236357574_236361723_HipSci	GS	GS	CNV_1_236357574_236361723_HipSci	Single Caller	DEL	0.00211864
1	236357602	236361706	DEL_1_236357602_236361706	SS	SS	DEL_1_236357602_236361706	Single Caller	DEL	0.00211864
1	236388347	236389202	DEL_1_236388347_236389202	SS	SS	DEL_1_236388347_236389202	Single Caller	DEL	0.00211864
1	236510787	236516021	DEL_1_236510787_236516021	SS	SS	DEL_1_236510787_236516021	Single Caller	DEL	0.00211864
1	236510906	236516122	CNV_1_236510906_236516122_iPSCORE	GS	GS	CNV_1_236510906_236516122_iPSCORE	Single Caller	DEL	0.00211864
1	236538208	236538209	SVA_1_236538208_236538209	MELT	MELT	SVA_1_236538208_236538209	Single Caller	SVA	0.444915
1	236549103	236551329	rMEI_1_236549103_236551329	SS	SS	rMEI_1_236549103_236551329	Single Caller	rMEI	0.180085
1	236584166	236584806	DEL_1_236584166_236584806	SS	SS	DEL_1_236584166_236584806	Single Caller	DEL	0.17161
1	236594939	236595250	rMEI_1_236594939_236595250	SS	SS	rMEI_1_236594939_236595250	Single Caller	rMEI	0.491525
1	236622773	236622959	DEL_1_236622773_236622959	SS	SS	DEL_1_236622773_236622959	Single Caller	DEL	0.00211864
1	236661525	236661526	BND_1_236661525_3025_1	SS	SS	BND_1_236661525_3025_1	Single Caller	BND	0.552966
1	236663486	236683969	CNV_1_236663486_236683969_HipSci	GS	GS	CNV_1_236663486_236683969_HipSci	Single Caller	DUP	0.00211864
1	236663599	236685713	DUP_1_236663599_236685713	SS	SS	DUP_1_236663599_236685713	Single Caller	DUP	0.00211864
1	237267285	237267286	ALU_1_237267285_237267286	MELT	MELT	ALU_1_237267285_237267286	Single Caller	ALU	0.00211864
1	237273337	237279223	CNV_1_237273337_237279223_iPSCORE	GS	GS,SS	CNV_1_237273337_237279223_iPSCORE,DEL_1_237273369_237279195	Multi-Caller	DEL	0.0105932
1	237292171	237293477	DEL_1_237292171_237293477	SS	SS	DEL_1_237292171_237293477	Single Caller	DEL	0.00211864
1	237342673	237342837	DEL_1_237342673_237342837	SS	SS	DEL_1_237342673_237342837	Single Caller	DEL	0.00847458
1	237566101	237566207	INV_1_237566101_237566207	SS	SS	INV_1_237566101_237566207	Single Caller	INV	0.368644
1	237566102	237566309	DUP_1_237566102_237566309	SS	SS	DUP_1_237566102_237566309	Single Caller	DUP	0.186441
1	237569208	237569209	ALU_1_237569208_237569209	MELT	MELT	ALU_1_237569208_237569209	Single Caller	ALU	0.548729
1	237967627	237967628	ALU_1_237967627_237967628	MELT	MELT	ALU_1_237967627_237967628	Single Caller	ALU	0.415254
1	238316746	238318112	DEL_1_238316746_238318112	SS	SS	DEL_1_238316746_238318112	Single Caller	DEL	0.00211864
1	238380793	238382563	DEL_1_238380793_238382563	SS	SS	DEL_1_238380793_238382563	Single Caller	DEL	0.00211864
1	238380869	238386037	CNV_1_238380869_238386037_iPSCORE	GS	GS	CNV_1_238380869_238386037_iPSCORE	Single Caller	DEL	0.00211864
1	238382734	238386219	DEL_1_238382734_238386219	SS	SS	DEL_1_238382734_238386219	Single Caller	DEL	0.00211864
1	238396944	238396945	ALU_1_238396944_238396945	MELT	MELT	ALU_1_238396944_238396945	Single Caller	ALU	0.00423729
1	238456573	238456574	ALU_1_238456573_238456574	MELT	MELT	ALU_1_238456573_238456574	Single Caller	ALU	0.00847458
1	238527818	238530221	DEL_1_238527818_238530221	SS	SS	DEL_1_238527818_238530221	Single Caller	DEL	0.00635593
1	238527864	238530064	CNV_1_238527864_238530064_HipSci	GS	GS	CNV_1_238527864_238530064_HipSci	Single Caller	DEL	0.00635593
1	238669408	238670369	DEL_1_238669408_238670369	SS	SS	DEL_1_238669408_238670369	Single Caller	DEL	0.00211864
1	238693408	238693409	BND_1_238693408_29368_1	SS	SS	BND_1_238693408_29368_1	Single Caller	BND	0.137712
1	238693421	238693422	BND_1_238693421_98354_1	SS	SS	BND_1_238693421_98354_1	Single Caller	BND	0.137712
1	238701190	238701191	BND_1_238701190_29368_2	SS	SS	BND_1_238701190_29368_2	Single Caller	BND	0.137712
1	238701512	238701513	BND_1_238701512_98354_2	SS	SS	BND_1_238701512_98354_2	Single Caller	BND	0.137712
1	238750622	238752222	CNV_1_238750622_238752222_iPSCORE	GS	GS	CNV_1_238750622_238752222_iPSCORE	Single Caller	DEL	0.00423729
1	238750700	238752183	DEL_1_238750700_238752183	SS	SS	DEL_1_238750700_238752183	Single Caller	DEL	0.00423729
1	238840048	238840049	ALU_1_238840048_238840049	MELT	MELT	ALU_1_238840048_238840049	Single Caller	ALU	0.0105932
1	238852317	238853250	rMEI_1_238852317_238853250	SS	SS	rMEI_1_238852317_238853250	Single Caller	rMEI	0.538136
1	238902490	238903116	DEL_1_238902490_238903116	SS	SS	DEL_1_238902490_238903116	Single Caller	DEL	0.00211864
1	239126260	239126261	ALU_1_239126260_239126261	MELT	MELT	ALU_1_239126260_239126261	Single Caller	ALU	0.131356
1	239132760	239148423	DEL_1_239132760_239148423	SS	SS	DEL_1_239132760_239148423	Single Caller	DEL	0.00211864
1	239133222	239148438	CNV_1_239133222_239148438_HipSci	GS	GS	CNV_1_239133222_239148438_HipSci	Single Caller	DEL	0.00211864
1	239141315	239141316	ALU_1_239141315_239141316	MELT	MELT	ALU_1_239141315_239141316	Single Caller	ALU	0.00211864
1	239272058	239276991	DEL_1_239272058_239276991	SS	SS	DEL_1_239272058_239276991	Single Caller	DEL	0.00423729
1	239272078	239276751	CNV_1_239272078_239276751_iPSCORE	GS	GS	CNV_1_239272078_239276751_iPSCORE	Single Caller	DEL	0.00423729
1	239317591	239317592	ALU_1_239317591_239317592	MELT	MELT	ALU_1_239317591_239317592	Single Caller	ALU	0.167373
1	239385038	239385801	DEL_1_239385038_239385801	SS	SS	DEL_1_239385038_239385801	Single Caller	DEL	0.00211864
1	239426267	239426268	ALU_1_239426267_239426268	MELT	MELT	ALU_1_239426267_239426268	Single Caller	ALU	0.241525
1	239515796	239515797	LINE1_1_239515796_239515797	MELT	MELT	LINE1_1_239515796_239515797	Single Caller	LINE1	0.00423729
1	239537954	239537955	ALU_1_239537954_239537955	MELT	MELT	ALU_1_239537954_239537955	Single Caller	ALU	0.00211864
1	239659274	239663727	CNV_1_239659274_239663727_HipSci	GS	GS,SS	CNV_1_239659274_239663727_HipSci,DEL_1_239659122_239663679	Multi-Caller	DEL	0.00423729
1	239893048	239893049	ALU_1_239893048_239893049	MELT	MELT	ALU_1_239893048_239893049	Single Caller	ALU	0.00211864
1	239989279	240012540	DEL_1_239989279_240012540	SS	SS	DEL_1_239989279_240012540	Single Caller	DEL	0.00211864
1	239989304	240010217	CNV_1_239989304_240010217_HipSci	GS	GS	CNV_1_239989304_240010217_HipSci	Single Caller	DEL	0.00211864
1	240116379	240116680	INV_1_240116379_240116680	SS	SS	INV_1_240116379_240116680	Single Caller	INV	0.324153
1	240122827	240123257	DEL_1_240122827_240123257	SS	SS	DEL_1_240122827_240123257	Single Caller	DEL	0.141949
1	240231205	240231206	ALU_1_240231205_240231206	MELT	MELT	ALU_1_240231205_240231206	Single Caller	ALU	0.00211864
1	240248966	240249500	DEL_1_240248966_240249500	SS	SS	DEL_1_240248966_240249500	Single Caller	DEL	0.00211864
1	240290383	240290700	DEL_1_240290383_240290700	SS	SS	DEL_1_240290383_240290700	Single Caller	DEL	0.00211864
1	240392986	240394736	CNV_1_240392986_240394736_HipSci	GS	GS,SS	CNV_1_240392986_240394736_HipSci,DEL_1_240392999_240394782	Multi-Caller	DEL	0.447034
1	240522994	240525179	DEL_1_240522994_240525179	SS	SS	DEL_1_240522994_240525179	Single Caller	DEL	0.00211864
1	240580312	240580988	DEL_1_240580312_240580988	SS	SS	DEL_1_240580312_240580988	Single Caller	DEL	0.0127119
1	240614516	240615310	DEL_1_240614516_240615310	SS	SS	DEL_1_240614516_240615310	Single Caller	DEL	0.00211864
1	240617007	240617314	rMEI_1_240617007_240617314	SS	SS	rMEI_1_240617007_240617314	Single Caller	rMEI	0.377119
1	240632295	240632785	DEL_1_240632295_240632785	SS	SS	DEL_1_240632295_240632785	Single Caller	DEL	0.00211864
1	240641246	240641564	DEL_1_240641246_240641564	SS	SS	DEL_1_240641246_240641564	Single Caller	DEL	0.516949
1	240781500	240781501	ALU_1_240781500_240781501	MELT	MELT	ALU_1_240781500_240781501	Single Caller	ALU	0.065678
1	240792904	240793369	DEL_1_240792904_240793369	SS	SS	DEL_1_240792904_240793369	Single Caller	DEL	0.00211864
1	240923706	240923707	ALU_1_240923706_240923707	MELT	MELT	ALU_1_240923706_240923707	Single Caller	ALU	0.00423729
1	240990120	240990121	ALU_1_240990120_240990121	MELT	MELT	ALU_1_240990120_240990121	Single Caller	ALU	0.0105932
1	241096196	241097278	CNV_1_241096196_241097278_HipSci	GS	GS,SS	CNV_1_241096196_241097278_HipSci,DEL_1_241096200_241097286	Multi-Caller	DEL	0.0275424
1	241096890	241096891	ALU_1_241096890_241096891	MELT	MELT	ALU_1_241096890_241096891	Single Caller	ALU	0.00211864
1	241109203	241109204	ALU_1_241109203_241109204	MELT	MELT	ALU_1_241109203_241109204	Single Caller	ALU	0.00635593
1	241149873	241150181	rMEI_1_241149873_241150181	SS	SS	rMEI_1_241149873_241150181	Single Caller	rMEI	0.188559
1	241231197	241231198	ALU_1_241231197_241231198	MELT	MELT	ALU_1_241231197_241231198	Single Caller	ALU	0.0677966
1	241360553	241360852	rMEI_1_241360553_241360852	SS	SS	rMEI_1_241360553_241360852	Single Caller	rMEI	0.336864
1	241383112	241383113	ALU_1_241383112_241383113	MELT	MELT	ALU_1_241383112_241383113	Single Caller	ALU	0.00211864
1	241489960	241489961	ALU_1_241489960_241489961	MELT	MELT	ALU_1_241489960_241489961	Single Caller	ALU	0.349576
1	241523267	241523268	ALU_1_241523267_241523268	MELT	MELT	ALU_1_241523267_241523268	Single Caller	ALU	0.00847458
1	241586227	241586488	DEL_1_241586227_241586488	SS	SS	DEL_1_241586227_241586488	Single Caller	DEL	0.497881
1	241593804	241593805	BND_1_241593804_117580_1	SS	SS	BND_1_241593804_117580_1	Single Caller	BND	0.00211864
1	241593846	241596274	CNV_1_241593846_241596274_iPSCORE	GS	GS	CNV_1_241593846_241596274_iPSCORE	Single Caller	DEL	0.00211864
1	241595428	241595429	BND_1_241595428_117581_1	SS	SS	BND_1_241595428_117581_1	Single Caller	BND	0.00211864
1	241595615	241595616	BND_1_241595615_117580_2	SS	SS	BND_1_241595615_117580_2	Single Caller	BND	0.00211864
1	241596552	241596553	BND_1_241596552_117581_2	SS	SS	BND_1_241596552_117581_2	Single Caller	BND	0.00211864
1	241620091	241620092	ALU_1_241620091_241620092	MELT	MELT	ALU_1_241620091_241620092	Single Caller	ALU	0.0233051
1	241732347	241744247	CNV_1_241732347_241744247_HipSci	GS	GS,SS	CNV_1_241732347_241744247_HipSci,DEL_1_241732562_241744264	Multi-Caller	DEL	0.0127119
1	241777584	241777585	ALU_1_241777584_241777585	MELT	MELT	ALU_1_241777584_241777585	Single Caller	ALU	0.00635593
1	241908619	241908620	ALU_1_241908619_241908620	MELT	MELT	ALU_1_241908619_241908620	Single Caller	ALU	0.21822
1	241908723	241908988	DEL_1_241908723_241908988	SS	SS	DEL_1_241908723_241908988	Single Caller	DEL	0.00847458
1	241975167	241975168	SVA_1_241975167_241975168	MELT	MELT	SVA_1_241975167_241975168	Single Caller	SVA	0.00635593
1	242005046	242005047	ALU_1_242005046_242005047	MELT	MELT	ALU_1_242005046_242005047	Single Caller	ALU	0.0423729
1	242080360	242081411	DEL_1_242080360_242081411	SS	SS	DEL_1_242080360_242081411	Single Caller	DEL	0.00423729
1	242122588	242124647	DEL_1_242122588_242124647	SS	SS	DEL_1_242122588_242124647	Single Caller	DEL	0.0148305
1	242122638	242124738	CNV_1_242122638_242124738_iPSCORE	GS	GS	CNV_1_242122638_242124738_iPSCORE	Single Caller	DEL	0.0148305
1	242143860	242143861	BND_1_242143860_2183_1	SS	SS	BND_1_242143860_2183_1	Single Caller	BND	0.273305
1	242474815	242474816	ALU_1_242474815_242474816	MELT	MELT	ALU_1_242474815_242474816	Single Caller	ALU	0.00211864
1	242598589	242598797	DEL_1_242598589_242598797	SS	SS	DEL_1_242598589_242598797	Single Caller	DEL	0.00211864
1	242774362	242774736	DUP_1_242774362_242774736	SS	SS	DUP_1_242774362_242774736	Single Caller	DUP	0.00211864
1	243069883	243082146	DEL_1_243069883_243082146	SS	SS	DEL_1_243069883_243082146	Single Caller	DEL	0.00211864
1	243070146	243081976	CNV_1_243070146_243081976_iPSCORE	GS	GS	CNV_1_243070146_243081976_iPSCORE	Single Caller	DEL	0.00211864
1	243094504	243095505	CNV_1_243094504_243095505_iPSCORE	GS	GS,SS	CNV_1_243094504_243095505_iPSCORE,DEL_1_243094559_243095511	Multi-Caller	DEL	0.122881
1	243127833	243129210	CNV_1_243127833_243129210_iPSCORE	GS	GS,SS	CNV_1_243127833_243129210_iPSCORE,DEL_1_243127797_243129215	Multi-Caller	DEL	0.536017
1	243129310	243131391	CNV_1_243129310_243131391_iPSCORE	GS	GS	CNV_1_243129310_243131391_iPSCORE	Single Caller	DEL	0.00211864
1	243129328	243131610	DEL_1_243129328_243131610	SS	SS	DEL_1_243129328_243131610	Single Caller	DEL	0.00211864
1	243149474	243151771	CNV_1_243149474_243151771_iPSCORE	GS	GS,SS	CNV_1_243149474_243151771_iPSCORE,DUP_1_243149398_243152051	Multi-Caller	DUP	0.00847458
1	243329890	243329891	ALU_1_243329890_243329891	MELT	MELT	ALU_1_243329890_243329891	Single Caller	ALU	0.059322
1	243425247	243425507	DEL_1_243425247_243425507	SS	SS	DEL_1_243425247_243425507	Single Caller	DEL	0.199153
1	243740833	243741379	DUP_1_243740833_243741379	SS	SS	DUP_1_243740833_243741379	Single Caller	DUP	0.00211864
1	243782738	243783738	CNV_1_243782738_243783738_iPSCORE	GS	GS,SS	CNV_1_243782738_243783738_iPSCORE,DEL_1_243782745_243783763	Multi-Caller	DEL	0.561441
1	243782745	243783835	INV_1_243782745_243783835	SS	SS	INV_1_243782745_243783835	Single Caller	INV	0.582627
1	243859176	243860898	DEL_1_243859176_243860898	SS	SS	DEL_1_243859176_243860898	Single Caller	DEL	0.00211864
1	243866462	243869337	CNV_1_243866462_243869337_iPSCORE	GS	GS	CNV_1_243866462_243869337_iPSCORE	Single Caller	DEL	0.00211864
1	243866481	243869120	DEL_1_243866481_243869120	SS	SS	DEL_1_243866481_243869120	Single Caller	DEL	0.00211864
1	244001312	244002078	DUP_1_244001312_244002078	SS	SS	DUP_1_244001312_244002078	Single Caller	DUP	0.00211864
1	244108838	244108839	SVA_1_244108838_244108839	MELT	MELT	SVA_1_244108838_244108839	Single Caller	SVA	0.00211864
1	244511892	244512136	DEL_1_244511892_244512136	SS	SS	DEL_1_244511892_244512136	Single Caller	DEL	0.00211864
1	244619035	244621260	CNV_1_244619035_244621260_HipSci	GS	GS	CNV_1_244619035_244621260_HipSci	Single Caller	DEL	0.00211864
1	244619056	244621737	DEL_1_244619056_244621737	SS	SS	DEL_1_244619056_244621737	Single Caller	DEL	0.00211864
1	244679827	244681260	CNV_1_244679827_244681260_iPSCORE	GS	GS	CNV_1_244679827_244681260_iPSCORE	Single Caller	DEL	0.00423729
1	244679918	244681253	DEL_1_244679918_244681253	SS	SS	DEL_1_244679918_244681253	Single Caller	DEL	0.00423729
1	244737772	244737773	SVA_1_244737772_244737773	MELT	MELT	SVA_1_244737772_244737773	Single Caller	SVA	0.00211864
1	244846801	244847277	DEL_1_244846801_244847277	SS	SS	DEL_1_244846801_244847277	Single Caller	DEL	0.00211864
1	244896980	244898475	DEL_1_244896980_244898475	SS	SS	DEL_1_244896980_244898475	Single Caller	DEL	0.00211864
1	245002401	245002802	DEL_1_245002401_245002802	SS	SS	DEL_1_245002401_245002802	Single Caller	DEL	0.00847458
1	245077593	245077703	rMEI_1_245077593_245077703	SS	SS	rMEI_1_245077593_245077703	Single Caller	rMEI	0.372881
1	245438304	245444023	CNV_1_245438304_245444023_iPSCORE	GS	GS	CNV_1_245438304_245444023_iPSCORE	Single Caller	DEL	0.00211864
1	245636737	245647755	CNV_1_245636737_245647755_iPSCORE	GS	GS,SS	CNV_1_245636737_245647755_iPSCORE,DEL_1_245636778_245648007	Multi-Caller	DEL	0.0529661
1	245781889	245782481	DEL_1_245781889_245782481	SS	SS	DEL_1_245781889_245782481	Single Caller	DEL	0.0105932
1	245845749	245845750	BND_1_245845749_29504_1	SS	SS	BND_1_245845749_29504_1	Single Caller	BND	0.065678
1	245846006	245846007	BND_1_245846006_29504_2	SS	SS	BND_1_245846006_29504_2	Single Caller	BND	0.065678
1	245935093	245962854	CNV_1_245935093_245962854_iPSCORE	GS	GS	CNV_1_245935093_245962854_iPSCORE	Single Caller	DEL	0.00211864
1	245935294	245962791	DEL_1_245935294_245962791	SS	SS	DEL_1_245935294_245962791	Single Caller	DEL	0.00211864
1	246097673	246097674	ALU_1_246097673_246097674	MELT	MELT	ALU_1_246097673_246097674	Single Caller	ALU	0.00211864
1	246125969	246126155	DEL_1_246125969_246126155	SS	SS	DEL_1_246125969_246126155	Single Caller	DEL	0.205508
1	246187256	246190883	DEL_1_246187256_246190883	SS	SS	DEL_1_246187256_246190883	Single Caller	DEL	0.00211864
1	246218333	246235155	CNV_1_246218333_246235155_HipSci	GS	GS	CNV_1_246218333_246235155_HipSci	Single Caller	DUP	0.00211864
1	246218361	246237884	DUP_1_246218361_246237884	SS	SS	DUP_1_246218361_246237884	Single Caller	DUP	0.00211864
1	246219973	246219974	ALU_1_246219973_246219974	MELT	MELT	ALU_1_246219973_246219974	Single Caller	ALU	0.0889831
1	246334847	246350428	DEL_1_246334847_246350428	SS	SS	DEL_1_246334847_246350428	Single Caller	DEL	0.00211864
1	246334882	246350690	CNV_1_246334882_246350690_iPSCORE	GS	GS	CNV_1_246334882_246350690_iPSCORE	Single Caller	DEL	0.00211864
1	246395849	246397464	DEL_1_246395849_246397464	SS	SS	DEL_1_246395849_246397464	Single Caller	DEL	0.00423729
1	246402313	246403388	DEL_1_246402313_246403388	SS	SS	DEL_1_246402313_246403388	Single Caller	DEL	0.00211864
1	246406719	246406720	ALU_1_246406719_246406720	MELT	MELT	ALU_1_246406719_246406720	Single Caller	ALU	0.334746
1	246487176	246487177	ALU_1_246487176_246487177	MELT	MELT	ALU_1_246487176_246487177	Single Caller	ALU	0.0699153
1	246565683	246565684	ALU_1_246565683_246565684	MELT	MELT	ALU_1_246565683_246565684	Single Caller	ALU	0.360169
1	246592342	246592343	ALU_1_246592342_246592343	MELT	MELT	ALU_1_246592342_246592343	Single Caller	ALU	0.54661
1	246619365	246619366	ALU_1_246619365_246619366	MELT	MELT	ALU_1_246619365_246619366	Single Caller	ALU	0.0127119
1	246661529	246661530	SVA_1_246661529_246661530	MELT	MELT	SVA_1_246661529_246661530	Single Caller	SVA	0.00423729
1	246683185	246684174	DEL_1_246683185_246684174	SS	SS	DEL_1_246683185_246684174	Single Caller	DEL	0.0487288
1	246683402	246685295	CNV_1_246683402_246685295_iPSCORE	GS	GS,SS	CNV_1_246683402_246685295_iPSCORE,DEL_1_246683708_246685254	Multi-Caller	mCNV	0.466102
1	246702988	246703521	DEL_1_246702988_246703521	SS	SS	DEL_1_246702988_246703521	Single Caller	DEL	0.129237
1	246726444	246734444	CNV_1_246726444_246734444_HipSci	GS	GS	CNV_1_246726444_246734444_HipSci	Single Caller	DUP	0.00211864
1	246726453	246735261	DUP_1_246726453_246735261	SS	SS	DUP_1_246726453_246735261	Single Caller	DUP	0.00211864
1	246895400	246895401	ALU_1_246895400_246895401	MELT	MELT	ALU_1_246895400_246895401	Single Caller	ALU	0.0169492
1	246969897	246969989	DEL_1_246969897_246969989	SS	SS	DEL_1_246969897_246969989	Single Caller	DEL	0.497881
1	247027893	247028188	rMEI_1_247027893_247028188	SS	SS	rMEI_1_247027893_247028188	Single Caller	rMEI	0.459746
1	247031720	247032339	DEL_1_247031720_247032339	SS	SS	DEL_1_247031720_247032339	Single Caller	DEL	0.00211864
1	247157871	247158375	DEL_1_247157871_247158375	SS	SS	DEL_1_247157871_247158375	Single Caller	DEL	0.00211864
1	247254725	247254726	BND_1_247254725_29578_1	SS	SS	BND_1_247254725_29578_1	Single Caller	BND	0.0169492
1	247260675	247260676	BND_1_247260675_29578_2	SS	SS	BND_1_247260675_29578_2	Single Caller	BND	0.0169492
1	247292285	247293193	DEL_1_247292285_247293193	SS	SS	DEL_1_247292285_247293193	Single Caller	DEL	0.199153
1	247384817	247390734	CNV_1_247384817_247390734_HipSci	GS	GS,SS	CNV_1_247384817_247390734_HipSci,DEL_1_247384147_247390788	Multi-Caller	DEL	0.00635593
1	247386176	247386177	BND_1_247386176_2173_1	SS	SS	BND_1_247386176_2173_1	Single Caller	BND	0.0211864
1	247525876	247526192	rMEI_1_247525876_247526192	SS	SS	rMEI_1_247525876_247526192	Single Caller	rMEI	0.00212314
1	247561442	247669273	CNV_1_247561442_247669273_Stitched	GS	GS,GS_LCNV	CNV_1_247561442_247669273_Stitched,CNV_1_247565585_247665800_Original	Multi-Caller	DUP	0.00635593
1	247562004	247669255	DUP_1_247562004_247669255	SS	SS	DUP_1_247562004_247669255	Single Caller	DUP	0.00635593
1	247569241	247569242	BND_1_247569241_29593_1	SS	SS	BND_1_247569241_29593_1	Single Caller	BND	0.601695
1	247569244	247569245	BND_1_247569244_29593_2	SS	SS	BND_1_247569244_29593_2	Single Caller	BND	0.601695
1	247574180	247574181	BND_1_247574180_3202_1	SS	SS	BND_1_247574180_3202_1	Single Caller	BND	0.5
1	247621690	247622014	DEL_1_247621690_247622014	SS	SS	DEL_1_247621690_247622014	Single Caller	DEL	0.108051
1	247850475	247856508	rMEI_1_247850475_247856508	SS	SS	rMEI_1_247850475_247856508	Single Caller	rMEI	0.201271
1	247865134	247865135	ALU_1_247865134_247865135	MELT	MELT	ALU_1_247865134_247865135	Single Caller	ALU	0.00847458
1	247984836	247985241	DEL_1_247984836_247985241	SS	SS	DEL_1_247984836_247985241	Single Caller	DEL	0.305085
1	248051492	248057638	rMEI_1_248051492_248057638	SS	SS	rMEI_1_248051492_248057638	Single Caller	rMEI	0.0444915
1	248065044	248096088	CNV_1_248065044_248096088_iPSCORE	GS	GS	CNV_1_248065044_248096088_iPSCORE	Single Caller	DUP	0.00211864
1	248065055	248096854	DUP_1_248065055_248096854	SS	SS	DUP_1_248065055_248096854	Single Caller	DUP	0.00211864
1	248122633	248132927	DUP_1_248122633_248132927	SS	SS	DUP_1_248122633_248132927	Single Caller	DUP	0.00211864
1	248154532	248155632	CNV_1_248154532_248155632_HipSci	GS	GS,SS	CNV_1_248154532_248155632_HipSci,DEL_1_248154844_248155534	Multi-Caller	DEL	0.146186
1	248167114	248224644	DEL_1_248167114_248224644	SS	SS	DEL_1_248167114_248224644	Single Caller	DEL	0.00211864
1	248167949	248224615	CNV_1_248167949_248224615_HipSci	GS	GS	CNV_1_248167949_248224615_HipSci	Single Caller	DEL	0.00211864
1	248207823	248208136	rMEI_1_248207823_248208136	SS	SS	rMEI_1_248207823_248208136	Single Caller	rMEI	0.305085
1	248225696	248225697	ALU_1_248225696_248225697	MELT	MELT	ALU_1_248225696_248225697	Single Caller	ALU	0.0190678
1	248327705	248328161	DEL_1_248327705_248328161	SS	SS	DEL_1_248327705_248328161	Single Caller	DEL	0.186441
1	248358667	248358668	ALU_1_248358667_248358668	MELT	MELT	ALU_1_248358667_248358668	Single Caller	ALU	0.00847458
1	248513601	248513602	ALU_1_248513601_248513602	MELT	MELT	ALU_1_248513601_248513602	Single Caller	ALU	0.00211864
1	248546442	248547427	DEL_1_248546442_248547427	SS	SS	DEL_1_248546442_248547427	Single Caller	DEL	0.309322
1	248599580	248604520	CNV_1_248599580_248604520_iPSCORE	GS	GS	CNV_1_248599580_248604520_iPSCORE	Single Caller	DUP	0.0233051
1	248604873	248644984	CNV_1_248604873_248644984_Stitched	GS	GS	CNV_1_248604873_248644984_Stitched	Single Caller	DUP	0.271186
1	248645290	248647982	CNV_1_248645290_248647982_HipSci	GS	GS	CNV_1_248645290_248647982_HipSci	Single Caller	mCNV	0.345339
1	248657859	248659459	CNV_1_248657859_248659459_iPSCORE	GS	GS	CNV_1_248657859_248659459_iPSCORE	Single Caller	mCNV	0.379237
1	248709629	248710675	CNV_1_248709629_248710675_HipSci	GS	GS	CNV_1_248709629_248710675_HipSci	Single Caller	mCNV	0.46822
1	248726538	248729473	CNV_1_248726538_248729473_HipSci	GS	GS	CNV_1_248726538_248729473_HipSci	Single Caller	mCNV	0.347458
1	248732224	248798156	CNV_1_248732224_248798156_Stitched	GS	GS	CNV_1_248732224_248798156_Stitched	Single Caller	DEL	0.273305
1	248761539	248764193	DEL_1_248761539_248764193	SS	SS	DEL_1_248761539_248764193	Single Caller	DEL	0.00215517
1	248807625	248809343	CNV_1_248807625_248809343_iPSCORE	GS	GS	CNV_1_248807625_248809343_iPSCORE	Single Caller	mCNV	0.440678
1	248812662	248813738	CNV_1_248812662_248813738_HipSci	GS	GS	CNV_1_248812662_248813738_HipSci	Single Caller	mCNV	0.252119
1	248838306	248839219	DEL_1_248838306_248839219	SS	SS	DEL_1_248838306_248839219	Single Caller	DEL	0.00635593
1	248839556	248840900	rMEI_1_248839556_248840900	SS	SS	rMEI_1_248839556_248840900	Single Caller	rMEI	0.262712
1	248849861	248850138	DEL_1_248849861_248850138	SS	SS	DEL_1_248849861_248850138	Single Caller	DEL	0.262712
1	248867065	248876079	CNV_1_248867065_248876079_iPSCORE	GS	GS,SS	CNV_1_248867065_248876079_iPSCORE,DEL_1_248867187_248876093	Multi-Caller	DEL	0.0233051
1	249089567	249090767	CNV_1_249089567_249090767_iPSCORE	GS	GS,SS	CNV_1_249089567_249090767_iPSCORE,DEL_1_249089598_249090753	Multi-Caller	DEL	0.00847458
1	249180164	249192062	DEL_1_249180164_249192062	SS	SS	DEL_1_249180164_249192062	Single Caller	DEL	0.00423729
1	249180234	249191785	CNV_1_249180234_249191785_iPSCORE	GS	GS	CNV_1_249180234_249191785_iPSCORE	Single Caller	mCNV	0.00635593
10	94444	111372	CNV_10_94444_111372_HipSci	GS	GS	CNV_10_94444_111372_HipSci	Single Caller	mCNV	0.00423729
10	95224	118890	CNV_10_95224_118890_iPSCORE	GS	GS	CNV_10_95224_118890_iPSCORE	Single Caller	mCNV	0.00423729
10	96032	100004	CNV_10_96032_100004_HipSci	GS	GS	CNV_10_96032_100004_HipSci	Single Caller	mCNV	0.00635593
10	105007	108217	CNV_10_105007_108217_HipSci	GS	GS	CNV_10_105007_108217_HipSci	Single Caller	mCNV	0.00423729
10	110024	112252	CNV_10_110024_112252_HipSci	GS	GS	CNV_10_110024_112252_HipSci	Single Caller	mCNV	0.00635593
10	119365	120480	CNV_10_119365_120480_HipSci	GS	GS,SS	CNV_10_119365_120480_HipSci,DEL_10_119506_120404	Multi-Caller	DEL	0.0402542
10	132758	143064	CNV_10_132758_143064_iPSCORE	GS	GS,SS	CNV_10_132758_143064_iPSCORE,DEL_10_132005_143295	Multi-Caller	DEL	0.00847458
10	171849	171850	BND_10_171849_29641_1	SS	SS	BND_10_171849_29641_1	Single Caller	BND	0.00423729
10	171875	174604	CNV_10_171875_174604_HipSci	GS	GS	CNV_10_171875_174604_HipSci	Single Caller	DEL	0.00423729
10	174568	174569	BND_10_174568_29641_2	SS	SS	BND_10_174568_29641_2	Single Caller	BND	0.00423729
10	206784	206785	BND_10_206784_117662_1	SS	SS	BND_10_206784_117662_1	Single Caller	BND	0.00211864
10	207436	556574	CNV_10_207436_556574_Stitched	GS	GS,GS_LCNV	CNV_10_207436_556574_Stitched,CNV_10_208690_777947_Original	Multi-Caller	DUP	0.00211864
10	326870	326871	ALU_10_326870_326871	MELT	MELT	ALU_10_326870_326871	Single Caller	ALU	0.00211864
10	342327	342328	ALU_10_342327_342328	MELT	MELT	ALU_10_342327_342328	Single Caller	ALU	0.0556745
10	382861	383348	DEL_10_382861_383348	SS	SS	DEL_10_382861_383348	Single Caller	DEL	0.141949
10	408772	408773	ALU_10_408772_408773	MELT	MELT	ALU_10_408772_408773	Single Caller	ALU	0.00211864
10	442773	442774	BND_10_442773_29658_1	SS	SS	BND_10_442773_29658_1	Single Caller	BND	0.548729
10	442780	442781	BND_10_442780_29658_2	SS	SS	BND_10_442780_29658_2	Single Caller	BND	0.548729
10	446825	447694	DEL_10_446825_447694	SS	SS	DEL_10_446825_447694	Single Caller	DEL	0.0190678
10	463579	464158	DUP_10_463579_464158	SS	SS	DUP_10_463579_464158	Single Caller	DUP	0.54661
10	463760	464125	DEL_10_463760_464125	SS	SS	DEL_10_463760_464125	Single Caller	DEL	0.271186
10	493157	493655	DUP_10_493157_493655	SS	SS	DUP_10_493157_493655	Single Caller	DUP	0.309322
10	547696	554924	CNV_10_547696_554924_iPSCORE	GS	GS	CNV_10_547696_554924_iPSCORE	Single Caller	mCNV	0.00635593
10	547792	554880	DEL_10_547792_554880	SS	SS	DEL_10_547792_554880	Single Caller	DEL	0.00423729
10	561374	630818	CNV_10_561374_630818_HipSci	GS	GS	CNV_10_561374_630818_HipSci	Single Caller	DUP	0.00211864
10	562815	563566	DEL_10_562815_563566	SS	SS	DEL_10_562815_563566	Single Caller	DEL	0.00211864
10	615361	748053	CNV_10_615361_748053_Stitched	GS	GS,GS_LCNV	CNV_10_615361_748053_Stitched,CNV_10_636534_832060_Original	Multi-Caller	DUP	0.00423729
10	646356	647953	DEL_10_646356_647953	SS	SS	DEL_10_646356_647953	Single Caller	DEL	0.00211864
10	646368	646511	DUP_10_646368_646511	SS	SS	DUP_10_646368_646511	Single Caller	DUP	0.135593
10	654321	654322	BND_10_654321_29689_1	SS	SS	BND_10_654321_29689_1	Single Caller	BND	0.00211864
10	655407	655408	BND_10_655407_29689_2	SS	SS	BND_10_655407_29689_2	Single Caller	BND	0.00211864
10	659860	659861	ALU_10_659860_659861	MELT	MELT	ALU_10_659860_659861	Single Caller	ALU	0.00211864
10	681804	681805	BND_10_681804_117663_1	SS	SS	BND_10_681804_117663_1	Single Caller	BND	0.00211864
10	683471	683472	BND_10_683471_117662_2	SS	SS	BND_10_683471_117662_2	Single Caller	BND	0.00211864
10	763668	765759	CNV_10_763668_765759_HipSci	GS	GS	CNV_10_763668_765759_HipSci	Single Caller	DUP	0.283898
10	764377	781895	CNV_10_764377_781895_iPSCORE	GS	GS	CNV_10_764377_781895_iPSCORE	Single Caller	DUP	0.00423729
10	769324	769674	DEL_10_769324_769674	SS	SS	DEL_10_769324_769674	Single Caller	DEL	0.387712
10	777227	777228	BND_10_777227_117663_2	SS	SS	BND_10_777227_117663_2	Single Caller	BND	0.00211864
10	784342	829775	CNV_10_784342_829775_iPSCORE	GS	GS	CNV_10_784342_829775_iPSCORE	Single Caller	DUP	0.00211864
10	803820	803821	BND_10_803820_29721_1	SS	SS	BND_10_803820_29721_1	Single Caller	BND	0.00211864
10	806233	806234	BND_10_806233_29721_2	SS	SS	BND_10_806233_29721_2	Single Caller	BND	0.00211864
10	826122	826473	DEL_10_826122_826473	SS	SS	DEL_10_826122_826473	Single Caller	DEL	0.311441
10	1064453	1064745	rMEI_10_1064453_1064745	SS	SS	rMEI_10_1064453_1064745	Single Caller	rMEI	0.00635593
10	1125092	1125389	DEL_10_1125092_1125389	SS	SS	DEL_10_1125092_1125389	Single Caller	DEL	0.00423729
10	1128308	1128309	ALU_10_1128308_1128309	MELT	MELT	ALU_10_1128308_1128309	Single Caller	ALU	0.00211864
10	1292107	1292108	ALU_10_1292107_1292108	MELT	MELT	ALU_10_1292107_1292108	Single Caller	ALU	0.451271
10	1335002	1335064	DEL_10_1335002_1335064	SS	SS	DEL_10_1335002_1335064	Single Caller	DEL	0.00211864
10	1369337	1369931	DEL_10_1369337_1369931	SS	SS	DEL_10_1369337_1369931	Single Caller	DEL	0.463983
10	1369946	1370193	DUP_10_1369946_1370193	SS	SS	DUP_10_1369946_1370193	Single Caller	DUP	0.438559
10	1410314	1410451	DEL_10_1410314_1410451	SS	SS	DEL_10_1410314_1410451	Single Caller	DEL	0.0466102
10	1440191	1451931	CNV_10_1440191_1451931_iPSCORE	GS	GS	CNV_10_1440191_1451931_iPSCORE	Single Caller	DEL	0.00211864
10	1440472	1452958	DEL_10_1440472_1452958	SS	SS	DEL_10_1440472_1452958	Single Caller	DEL	0.00211864
10	1526807	1536539	CNV_10_1526807_1536539_HipSci	GS	GS,SS	CNV_10_1526807_1536539_HipSci,DEL_10_1527432_1536501	Multi-Caller	DEL	0.00211864
10	1537794	1537898	DEL_10_1537794_1537898	SS	SS	DEL_10_1537794_1537898	Single Caller	DEL	0.559322
10	1602667	1602741	DEL_10_1602667_1602741	SS	SS	DEL_10_1602667_1602741	Single Caller	DEL	0.459746
10	1614785	1616885	CNV_10_1614785_1616885_iPSCORE	GS	GS,SS	CNV_10_1614785_1616885_iPSCORE,DUP_10_1614838_1617625	Multi-Caller	DUP	0.00847458
10	1658926	1658927	BND_10_1658926_98419_1	SS	SS	BND_10_1658926_98419_1	Single Caller	BND	0.184322
10	1659536	1659537	BND_10_1659536_98419_2	SS	SS	BND_10_1659536_98419_2	Single Caller	BND	0.184322
10	1792399	1792670	rMEI_10_1792399_1792670	SS	SS	rMEI_10_1792399_1792670	Single Caller	rMEI	0.146186
10	1910069	1910242	DEL_10_1910069_1910242	SS	SS	DEL_10_1910069_1910242	Single Caller	DEL	0.0741525
10	2035213	2036764	CNV_10_2035213_2036764_iPSCORE	GS	GS,SS	CNV_10_2035213_2036764_iPSCORE,DEL_10_2035204_2036808	Multi-Caller	DEL	0.00423729
10	2077560	2077561	ALU_10_2077560_2077561	MELT	MELT	ALU_10_2077560_2077561	Single Caller	ALU	0.103814
10	2379486	2379797	rMEI_10_2379486_2379797	SS	SS	rMEI_10_2379486_2379797	Single Caller	rMEI	0.459746
10	2388062	2388063	ALU_10_2388062_2388063	MELT	MELT	ALU_10_2388062_2388063	Single Caller	ALU	0.273305
10	2402901	2402902	ALU_10_2402901_2402902	MELT	MELT	ALU_10_2402901_2402902	Single Caller	ALU	0.438559
10	2434439	2434773	DUP_10_2434439_2434773	SS	SS	DUP_10_2434439_2434773	Single Caller	DUP	0.379237
10	2434530	2434531	BND_10_2434530_29816_1	SS	SS	BND_10_2434530_29816_1	Single Caller	BND	0.167373
10	2434821	2434822	BND_10_2434821_29816_2	SS	SS	BND_10_2434821_29816_2	Single Caller	BND	0.167373
10	2538064	2539379	CNV_10_2538064_2539379_HipSci	GS	GS	CNV_10_2538064_2539379_HipSci	Single Caller	DEL	0.0487288
10	2709227	2709228	BND_10_2709227_8_2	SS	SS	BND_10_2709227_8_2	Single Caller	BND	0.470339
10	2721270	2721271	ALU_10_2721270_2721271	MELT	MELT	ALU_10_2721270_2721271	Single Caller	ALU	0.245763
10	2794914	2803900	DUP_10_2794914_2803900	SS	SS	DUP_10_2794914_2803900	Single Caller	DUP	0.00211864
10	2819637	2819638	ALU_10_2819637_2819638	MELT	MELT	ALU_10_2819637_2819638	Single Caller	ALU	0.0148305
10	2860907	2865427	CNV_10_2860907_2865427_HipSci	GS	GS,SS	CNV_10_2860907_2865427_HipSci,DEL_10_2860878_2865366	Multi-Caller	DEL	0.00423729
10	2930495	2930557	DEL_10_2930495_2930557	SS	SS	DEL_10_2930495_2930557	Single Caller	DEL	0.00423729
10	3114669	3115969	CNV_10_3114669_3115969_iPSCORE	GS	GS,SS	CNV_10_3114669_3115969_iPSCORE,DEL_10_3114675_3115948	Multi-Caller	DEL	0.0211864
10	3144161	3144461	rMEI_10_3144161_3144461	SS	SS	rMEI_10_3144161_3144461	Single Caller	rMEI	0.0190678
10	3210618	3210815	DEL_10_3210618_3210815	SS	SS	DEL_10_3210618_3210815	Single Caller	DEL	0.00211864
10	3226804	3228250	DEL_10_3226804_3228250	SS	SS	DEL_10_3226804_3228250	Single Caller	DEL	0.00211864
10	3305708	3310865	CNV_10_3305708_3310865_HipSci	GS	GS,SS	CNV_10_3305708_3310865_HipSci,DEL_10_3305714_3310899	Multi-Caller	DEL	0.00423729
10	3369692	3369693	BND_10_3369692_58_2	SS	SS	BND_10_3369692_58_2	Single Caller	BND	0.00423729
10	3384172	3384173	ALU_10_3384172_3384173	MELT	MELT	ALU_10_3384172_3384173	Single Caller	ALU	0.00211864
10	3500297	3501078	DUP_10_3500297_3501078	SS	SS	DUP_10_3500297_3501078	Single Caller	DUP	0.345339
10	3519098	3519099	ALU_10_3519098_3519099	MELT	MELT	ALU_10_3519098_3519099	Single Caller	ALU	0.0254237
10	3569025	3569026	ALU_10_3569025_3569026	MELT	MELT	ALU_10_3569025_3569026	Single Caller	ALU	0.514831
10	3574228	3575396	DEL_10_3574228_3575396	SS	SS	DEL_10_3574228_3575396	Single Caller	DEL	0.00211864
10	3581375	3587604	CNV_10_3581375_3587604_iPSCORE	GS	GS	CNV_10_3581375_3587604_iPSCORE	Single Caller	DEL	0.00211864
10	3581437	3588348	DEL_10_3581437_3588348	SS	SS	DEL_10_3581437_3588348	Single Caller	DEL	0.00211864
10	3627307	3631232	CNV_10_3627307_3631232_iPSCORE	GS	GS,SS	CNV_10_3627307_3631232_iPSCORE,DEL_10_3627333_3631292	Multi-Caller	DEL	0.00635593
10	3839125	3839126	LINE1_10_3839125_3839126	MELT	MELT	LINE1_10_3839125_3839126	Single Caller	LINE1	0.00211864
10	3861032	3861589	DEL_10_3861032_3861589	SS	SS	DEL_10_3861032_3861589	Single Caller	DEL	0.00635593
10	4014841	4026806	DEL_10_4014841_4026806	SS	SS	DEL_10_4014841_4026806	Single Caller	DEL	0.00211864
10	4014886	4025420	CNV_10_4014886_4025420_iPSCORE	GS	GS	CNV_10_4014886_4025420_iPSCORE	Single Caller	DEL	0.00211864
10	4225915	4225916	ALU_10_4225915_4225916	MELT	MELT	ALU_10_4225915_4225916	Single Caller	ALU	0.0275424
10	4290033	4291711	CNV_10_4290033_4291711_iPSCORE	GS	GS,SS	CNV_10_4290033_4291711_iPSCORE,DEL_10_4290063_4291682	Multi-Caller	DEL	0.25
10	4395935	4396570	DEL_10_4395935_4396570	SS	SS	DEL_10_4395935_4396570	Single Caller	DEL	0.00211864
10	4435471	4436456	DEL_10_4435471_4436456	SS	SS	DEL_10_4435471_4436456	Single Caller	DEL	0.00211864
10	4437699	4441386	CNV_10_4437699_4441386_iPSCORE	GS	GS,SS	CNV_10_4437699_4441386_iPSCORE,DEL_10_4437699_4441389	Multi-Caller	DEL	0.0169492
10	4634811	4635120	rMEI_10_4634811_4635120	SS	SS	rMEI_10_4634811_4635120	Single Caller	rMEI	0.0211864
10	4680824	4680825	ALU_10_4680824_4680825	MELT	MELT	ALU_10_4680824_4680825	Single Caller	ALU	0.00211864
10	4687053	4687654	DEL_10_4687053_4687654	SS	SS	DEL_10_4687053_4687654	Single Caller	DEL	0.00211864
10	4708545	4710495	CNV_10_4708545_4710495_iPSCORE	GS	GS,SS	CNV_10_4708545_4710495_iPSCORE,DEL_10_4708518_4710522	Multi-Caller	DEL	0.419492
10	4721414	4724250	CNV_10_4721414_4724250_iPSCORE	GS	GS,SS	CNV_10_4721414_4724250_iPSCORE,DEL_10_4721414_4722627,DEL_10_4721416_4724237	Multi-Caller	DEL	0.0127119
10	4721415	4721416	BND_10_4721415_117681_1	SS	SS	BND_10_4721415_117681_1	Single Caller	BND	0.0127119
10	4722574	4722575	BND_10_4722574_117682_1	SS	SS	BND_10_4722574_117682_1	Single Caller	BND	0.0127119
10	4722751	4722752	BND_10_4722751_117681_2	SS	SS	BND_10_4722751_117681_2	Single Caller	BND	0.0127119
10	4724238	4724239	BND_10_4724238_117682_2	SS	SS	BND_10_4724238_117682_2	Single Caller	BND	0.0127119
10	4869511	4869694	DEL_10_4869511_4869694	SS	SS	DEL_10_4869511_4869694	Single Caller	DEL	0.103814
10	5034826	5034903	DEL_10_5034826_5034903	SS	SS	DEL_10_5034826_5034903	Single Caller	DEL	0.00423729
10	5061314	5061315	LINE1_10_5061314_5061315	MELT	MELT	LINE1_10_5061314_5061315	Single Caller	LINE1	0.0932203
10	5237112	5237238	DEL_10_5237112_5237238	SS	SS	DEL_10_5237112_5237238	Single Caller	DEL	0.00211864
10	5268733	5270727	DEL_10_5268733_5270727	SS	SS	DEL_10_5268733_5270727	Single Caller	DEL	0.00211864
10	5287317	5293345	rMEI_10_5287317_5293345	SS	SS	rMEI_10_5287317_5293345	Single Caller	rMEI	0.385593
10	5500201	5500202	ALU_10_5500201_5500202	MELT	MELT	ALU_10_5500201_5500202	Single Caller	ALU	0.00211864
10	5509329	5518497	CNV_10_5509329_5518497_iPSCORE	GS	GS	CNV_10_5509329_5518497_iPSCORE	Single Caller	DEL	0.00211864
10	5509541	5513372	DEL_10_5509541_5513372	SS	SS	DEL_10_5509541_5513372	Single Caller	DEL	0.00211864
10	5513542	5518276	DEL_10_5513542_5518276	SS	SS	DEL_10_5513542_5518276	Single Caller	DEL	0.00211864
10	5639427	5669635	CNV_10_5639427_5669635_iPSCORE	GS	GS,SS	CNV_10_5639427_5669635_iPSCORE,DUP_10_5639385_5670176	Multi-Caller	DUP	0.00423729
10	5840331	5840689	DEL_10_5840331_5840689	SS	SS	DEL_10_5840331_5840689	Single Caller	DEL	0.00211864
10	5889562	5892812	CNV_10_5889562_5892812_HipSci	GS	GS,SS	CNV_10_5889562_5892812_HipSci,DEL_10_5889622_5892764	Multi-Caller	DEL	0.489407
10	5914903	5915896	DEL_10_5914903_5915896	SS	SS	DEL_10_5914903_5915896	Single Caller	DEL	0.00211864
10	6097386	6097868	rMEI_10_6097386_6097868	SS	SS	rMEI_10_6097386_6097868	Single Caller	rMEI	0.0932203
10	6116236	6116237	BND_10_6116236_3370_1	SS	SS	BND_10_6116236_3370_1	Single Caller	BND	0.029661
10	6208138	6224942	CNV_10_6208138_6224942_iPSCORE	GS	GS	CNV_10_6208138_6224942_iPSCORE	Single Caller	DUP	0.00211864
10	6213118	6227761	DUP_10_6213118_6227761	SS	SS	DUP_10_6213118_6227761	Single Caller	DUP	0.00211864
10	6218338	6223217	CNV_10_6218338_6223217_HipSci	GS	GS	CNV_10_6218338_6223217_HipSci	Single Caller	mCNV	0.00423729
10	6218430	6223019	DEL_10_6218430_6223019	SS	SS	DEL_10_6218430_6223019	Single Caller	DEL	0.00211864
10	6271127	6271128	ALU_10_6271127_6271128	MELT	MELT	ALU_10_6271127_6271128	Single Caller	ALU	0.152542
10	6283095	6284645	CNV_10_6283095_6284645_iPSCORE	GS	GS,SS	CNV_10_6283095_6284645_iPSCORE,DEL_10_6283157_6284749	Multi-Caller	DEL	0.00423729
10	6327065	6328077	DEL_10_6327065_6328077	SS	SS	DEL_10_6327065_6328077	Single Caller	DEL	0.00211864
10	6411580	6417629	rMEI_10_6411580_6417629	SS	SS	rMEI_10_6411580_6417629	Single Caller	rMEI	0.353814
10	6474375	6474376	ALU_10_6474375_6474376	MELT	MELT	ALU_10_6474375_6474376	Single Caller	ALU	0.00211864
10	6632169	6632170	ALU_10_6632169_6632170	MELT	MELT	ALU_10_6632169_6632170	Single Caller	ALU	0.0148305
10	6647854	6648873	CNV_10_6647854_6648873_HipSci	GS	GS,SS	CNV_10_6647854_6648873_HipSci,DEL_10_6647914_6648835	Multi-Caller	DEL	0.0550847
10	6654335	6664199	CNV_10_6654335_6664199_iPSCORE	GS	GS,SS	CNV_10_6654335_6664199_iPSCORE,DEL_10_6654407_6664188	Multi-Caller	DEL	0.00423729
10	6658282	6658283	LINE1_10_6658282_6658283	MELT	MELT	LINE1_10_6658282_6658283	Single Caller	LINE1	0.00423729
10	6674445	6836880	CNV_10_6674445_6836880_Stitched	GS	GS,GS_LCNV	CNV_10_6674445_6836880_Stitched,CNV_10_6679090_6840443_Original	Multi-Caller	DUP	0.00211864
10	6866905	6875169	CNV_10_6866905_6875169_iPSCORE	GS	GS	CNV_10_6866905_6875169_iPSCORE	Single Caller	mCNV	0.00847458
10	6871355	6871356	ALU_10_6871355_6871356	MELT	MELT	ALU_10_6871355_6871356	Single Caller	ALU	0.148305
10	7077005	7078305	CNV_10_7077005_7078305_iPSCORE	GS	GS,SS	CNV_10_7077005_7078305_iPSCORE,DEL_10_7077040_7078301	Multi-Caller	DEL	0.529661
10	7242681	7243562	DEL_10_7242681_7243562	SS	SS	DEL_10_7242681_7243562	Single Caller	DEL	0.00211864
10	7474584	7474585	LINE1_10_7474584_7474585	MELT	MELT	LINE1_10_7474584_7474585	Single Caller	LINE1	0.00211864
10	7558792	7559613	DEL_10_7558792_7559613	SS	SS	DEL_10_7558792_7559613	Single Caller	DEL	0.00423729
10	7635304	7635759	DEL_10_7635304_7635759	SS	SS	DEL_10_7635304_7635759	Single Caller	DEL	0.00423729
10	7654099	7654100	ALU_10_7654099_7654100	MELT	MELT	ALU_10_7654099_7654100	Single Caller	ALU	0.00211864
10	7655042	7657242	CNV_10_7655042_7657242_iPSCORE	GS	GS,SS	CNV_10_7655042_7657242_iPSCORE,DEL_10_7655062_7656994	Multi-Caller	DEL	0.00423729
10	7716148	7717548	CNV_10_7716148_7717548_iPSCORE	GS	GS,SS	CNV_10_7716148_7717548_iPSCORE,DEL_10_7716218_7717522	Multi-Caller	DEL	0.00423729
10	7793830	7794038	rMEI_10_7793830_7794038	SS	SS	rMEI_10_7793830_7794038	Single Caller	rMEI	0.349576
10	7995879	7996928	CNV_10_7995879_7996928_iPSCORE	GS	GS,SS	CNV_10_7995879_7996928_iPSCORE,DEL_10_7996011_7996584	Multi-Caller	mCNV	0.258475
10	8063908	8064948	DEL_10_8063908_8064948	SS	SS	DEL_10_8063908_8064948	Single Caller	DEL	0.00211864
10	8065960	8067265	DEL_10_8065960_8067265	SS	SS	DEL_10_8065960_8067265	Single Caller	DEL	0.00211864
10	8524851	8525285	DEL_10_8524851_8525285	SS	SS	DEL_10_8524851_8525285	Single Caller	DEL	0.00211864
10	8545241	8545878	DEL_10_8545241_8545878	SS	SS	DEL_10_8545241_8545878	Single Caller	DEL	0.00847458
10	8656809	8656866	DEL_10_8656809_8656866	SS	SS	DEL_10_8656809_8656866	Single Caller	DEL	0.00211864
10	8781992	8782307	rMEI_10_8781992_8782307	SS	SS	rMEI_10_8781992_8782307	Single Caller	rMEI	0.463983
10	8879782	8879783	ALU_10_8879782_8879783	MELT	MELT	ALU_10_8879782_8879783	Single Caller	ALU	0.00211864
10	9181397	9181398	ALU_10_9181397_9181398	MELT	MELT	ALU_10_9181397_9181398	Single Caller	ALU	0.0105932
10	9228079	9231205	CNV_10_9228079_9231205_iPSCORE	GS	GS,SS	CNV_10_9228079_9231205_iPSCORE,DEL_10_9228083_9231200	Multi-Caller	DEL	0.00635593
10	9449600	9449890	DEL_10_9449600_9449890	SS	SS	DEL_10_9449600_9449890	Single Caller	DEL	0.177966
10	9510994	9510995	ALU_10_9510994_9510995	MELT	MELT	ALU_10_9510994_9510995	Single Caller	ALU	0.0360169
10	9515699	9516014	DEL_10_9515699_9516014	SS	SS	DEL_10_9515699_9516014	Single Caller	DEL	0.00423729
10	9519828	9520121	rMEI_10_9519828_9520121	SS	SS	rMEI_10_9519828_9520121	Single Caller	rMEI	0.0529661
10	9630834	9630835	ALU_10_9630834_9630835	MELT	MELT	ALU_10_9630834_9630835	Single Caller	ALU	0.00211864
10	9659131	9659132	LINE1_10_9659131_9659132	MELT	MELT	LINE1_10_9659131_9659132	Single Caller	LINE1	0.00211864
10	10135369	10135370	ALU_10_10135369_10135370	MELT	MELT	ALU_10_10135369_10135370	Single Caller	ALU	0.451271
10	10301302	10302302	CNV_10_10301302_10302302_iPSCORE	GS	GS,SS	CNV_10_10301302_10302302_iPSCORE,DEL_10_10301355_10302224	Multi-Caller	mCNV	0.00635593
10	10307006	10309374	CNV_10_10307006_10309374_iPSCORE	GS	GS,SS	CNV_10_10307006_10309374_iPSCORE,DUP_10_10308227_10309196	Multi-Caller	DUP	0.0317797
10	10308095	10308552	DUP_10_10308095_10308552	SS	SS	DUP_10_10308095_10308552	Single Caller	DUP	0.0360169
10	10319373	10324651	CNV_10_10319373_10324651_iPSCORE	GS	GS,SS	CNV_10_10319373_10324651_iPSCORE,DEL_10_10319355_10324624	Multi-Caller	DEL	0.00211864
10	10334228	10336525	CNV_10_10334228_10336525_iPSCORE	GS	GS,SS	CNV_10_10334228_10336525_iPSCORE,DEL_10_10334229_10336390	Multi-Caller	DEL	0.00211864
10	10452008	10452009	ALU_10_10452008_10452009	MELT	MELT	ALU_10_10452008_10452009	Single Caller	ALU	0.00211864
10	10493419	10493732	rMEI_10_10493419_10493732	SS	SS	rMEI_10_10493419_10493732	Single Caller	rMEI	0.527542
10	10615756	10615757	ALU_10_10615756_10615757	MELT	MELT	ALU_10_10615756_10615757	Single Caller	ALU	0.0148305
10	10708543	10708852	rMEI_10_10708543_10708852	SS	SS	rMEI_10_10708543_10708852	Single Caller	rMEI	0.434322
10	11009398	11009399	ALU_10_11009398_11009399	MELT	MELT	ALU_10_11009398_11009399	Single Caller	ALU	0.00211864
10	11169535	11169536	ALU_10_11169535_11169536	MELT	MELT	ALU_10_11169535_11169536	Single Caller	ALU	0.00211864
10	11326713	11327048	DEL_10_11326713_11327048	SS	SS	DEL_10_11326713_11327048	Single Caller	DEL	0.00211864
10	11484969	11485147	DEL_10_11484969_11485147	SS	SS	DEL_10_11484969_11485147	Single Caller	DEL	0.129237
10	11520925	11520926	ALU_10_11520925_11520926	MELT	MELT	ALU_10_11520925_11520926	Single Caller	ALU	0.167373
10	11753894	11754370	DEL_10_11753894_11754370	SS	SS	DEL_10_11753894_11754370	Single Caller	DEL	0.00211864
10	11763781	11764193	DUP_10_11763781_11764193	SS	SS	DUP_10_11763781_11764193	Single Caller	DUP	0.0360169
10	11853481	11857091	DEL_10_11853481_11857091	SS	SS	DEL_10_11853481_11857091	Single Caller	DEL	0.00211864
10	11853537	11860968	CNV_10_11853537_11860968_HipSci	GS	GS,SS	CNV_10_11853537_11860968_HipSci,DEL_10_11857389_11860951	Multi-Caller	DEL	0.00211864
10	11945433	11945770	DEL_10_11945433_11945770	SS	SS	DEL_10_11945433_11945770	Single Caller	DEL	0.154661
10	11956758	11959443	CNV_10_11956758_11959443_iPSCORE	GS	GS	CNV_10_11956758_11959443_iPSCORE	Single Caller	mCNV	0.0105932
10	11957203	11960031	DUP_10_11957203_11960031	SS	SS	DUP_10_11957203_11960031	Single Caller	DUP	0.00211864
10	11984965	11984966	ALU_10_11984965_11984966	MELT	MELT	ALU_10_11984965_11984966	Single Caller	ALU	0.173729
10	12118068	12118069	ALU_10_12118068_12118069	MELT	MELT	ALU_10_12118068_12118069	Single Caller	ALU	0.0105932
10	12158573	12164517	CNV_10_12158573_12164517_iPSCORE	GS	GS,SS	CNV_10_12158573_12164517_iPSCORE,DEL_10_12158554_12164514	Multi-Caller	DEL	0.00847458
10	12193035	12193478	DEL_10_12193035_12193478	SS	SS	DEL_10_12193035_12193478	Single Caller	DEL	0.00423729
10	12216588	12242403	CNV_10_12216588_12242403_iPSCORE	GS	GS,SS	CNV_10_12216588_12242403_iPSCORE,DEL_10_12217144_12244752	Multi-Caller	DEL	0.00211864
10	12253314	12253315	ALU_10_12253314_12253315	MELT	MELT	ALU_10_12253314_12253315	Single Caller	ALU	0.00211864
10	12296133	12297577	DEL_10_12296133_12297577	SS	SS	DEL_10_12296133_12297577	Single Caller	DEL	0.00211864
10	12321269	12321839	DEL_10_12321269_12321839	SS	SS	DEL_10_12321269_12321839	Single Caller	DEL	0.00211864
10	12334072	12334073	ALU_10_12334072_12334073	MELT	MELT	ALU_10_12334072_12334073	Single Caller	ALU	0.177966
10	12353565	12354182	DEL_10_12353565_12354182	SS	SS	DEL_10_12353565_12354182	Single Caller	DEL	0.00423729
10	12373332	12373333	BND_10_12373332_17018_2	SS	SS	BND_10_12373332_17018_2	Single Caller	BND	0.349576
10	12457219	12457220	ALU_10_12457219_12457220	MELT	MELT	ALU_10_12457219_12457220	Single Caller	ALU	0.358051
10	12560473	12562973	DEL_10_12560473_12562973	SS	SS	DEL_10_12560473_12562973	Single Caller	DEL	0.516949
10	12596209	12596569	DEL_10_12596209_12596569	SS	SS	DEL_10_12596209_12596569	Single Caller	DEL	0.559322
10	12705112	12706462	CNV_10_12705112_12706462_iPSCORE	GS	GS,SS	CNV_10_12705112_12706462_iPSCORE,DEL_10_12705097_12706480	Multi-Caller	DEL	0.00423729
10	12825201	12826334	DEL_10_12825201_12826334	SS	SS	DEL_10_12825201_12826334	Single Caller	DEL	0.00211864
10	12871585	12874924	CNV_10_12871585_12874924_iPSCORE	GS	GS,SS	CNV_10_12871585_12874924_iPSCORE,DEL_10_12871591_12874877	Multi-Caller	DEL	0.00211864
10	12892669	12894335	CNV_10_12892669_12894335_iPSCORE	GS	GS,SS	CNV_10_12892669_12894335_iPSCORE,DEL_10_12892838_12894309	Multi-Caller	DEL	0.00211864
10	12898463	12903398	rMEI_10_12898463_12903398	SS	GS,SS	CNV_10_12898563_12903439_iPSCORE,rMEI_10_12898463_12903398	Multi-Caller	rMEI	0.00211864
10	13056299	13061106	CNV_10_13056299_13061106_HipSci	GS	GS,SS	CNV_10_13056299_13061106_HipSci,DEL_10_13056365_13061041	Multi-Caller	DEL	0.0233051
10	13104973	13105277	INV_10_13104973_13105277	SS	SS	INV_10_13104973_13105277	Single Caller	INV	0.548729
10	13189970	13191805	CNV_10_13189970_13191805_iPSCORE	GS	GS,SS	CNV_10_13189970_13191805_iPSCORE,DEL_10_13190009_13191753	Multi-Caller	DEL	0.00211864
10	13258021	13258320	rMEI_10_13258021_13258320	SS	SS	rMEI_10_13258021_13258320	Single Caller	rMEI	0.54661
10	13259268	13260740	rMEI_10_13259268_13260740	SS	SS	rMEI_10_13259268_13260740	Single Caller	rMEI	0.54661
10	13319052	13319803	DEL_10_13319052_13319803	SS	SS	DEL_10_13319052_13319803	Single Caller	DEL	0.00211864
10	13440076	13440396	rMEI_10_13440076_13440396	SS	SS	rMEI_10_13440076_13440396	Single Caller	rMEI	0.0148305
10	13445453	13454409	CNV_10_13445453_13454409_iPSCORE	GS	GS,SS	CNV_10_13445453_13454409_iPSCORE,DEL_10_13445532_13454494	Multi-Caller	DEL	0.00211864
10	13529539	13530575	DEL_10_13529539_13530575	SS	SS	DEL_10_13529539_13530575	Single Caller	DEL	0.00211864
10	14075576	14077237	DUP_10_14075576_14077237	SS	SS	DUP_10_14075576_14077237	Single Caller	DUP	0.00211864
10	14229103	14229835	DEL_10_14229103_14229835	SS	SS	DEL_10_14229103_14229835	Single Caller	DEL	0.00423729
10	14241762	14242428	DEL_10_14241762_14242428	SS	SS	DEL_10_14241762_14242428	Single Caller	DEL	0.108051
10	14270802	14270803	LINE1_10_14270802_14270803	MELT	MELT	LINE1_10_14270802_14270803	Single Caller	LINE1	0.00211864
10	14310841	14310842	LINE1_10_14310841_14310842	MELT	MELT	LINE1_10_14310841_14310842	Single Caller	LINE1	0.00847458
10	14346178	14348678	CNV_10_14346178_14348678_HipSci	GS	GS,SS	CNV_10_14346178_14348678_HipSci,DEL_10_14346250_14348597	Multi-Caller	DEL	0.00211864
10	14396698	14396699	ALU_10_14396698_14396699	MELT	MELT	ALU_10_14396698_14396699	Single Caller	ALU	0.34322
10	14484814	14484815	ALU_10_14484814_14484815	MELT	MELT	ALU_10_14484814_14484815	Single Caller	ALU	0.542373
10	14616178	14620005	CNV_10_14616178_14620005_iPSCORE	GS	GS,SS	CNV_10_14616178_14620005_iPSCORE,DEL_10_14616366_14619995	Multi-Caller	DEL	0.00211864
10	14683221	14684871	CNV_10_14683221_14684871_iPSCORE	GS	GS,SS	CNV_10_14683221_14684871_iPSCORE,DEL_10_14683214_14684791	Multi-Caller	DEL	0.00847458
10	14936359	14936665	rMEI_10_14936359_14936665	SS	SS	rMEI_10_14936359_14936665	Single Caller	rMEI	0.54661
10	15083594	15084844	CNV_10_15083594_15084844_iPSCORE	GS	GS,SS	CNV_10_15083594_15084844_iPSCORE,DEL_10_15083643_15084891	Multi-Caller	DEL	0.00423729
10	15471088	15471392	rMEI_10_15471088_15471392	SS	SS	rMEI_10_15471088_15471392	Single Caller	rMEI	0.0529661
10	15532477	15532774	rMEI_10_15532477_15532774	SS	SS	rMEI_10_15532477_15532774	Single Caller	rMEI	0.561441
10	15669752	15674218	CNV_10_15669752_15674218_iPSCORE	GS	GS,SS	CNV_10_15669752_15674218_iPSCORE,DEL_10_15669798_15674266	Multi-Caller	DEL	0.00211864
10	15682712	15688234	CNV_10_15682712_15688234_HipSci	GS	GS,SS	CNV_10_15682712_15688234_HipSci,DEL_10_15682977_15688195	Multi-Caller	DEL	0.00211864
10	15911684	15911685	ALU_10_15911684_15911685	MELT	MELT	ALU_10_15911684_15911685	Single Caller	ALU	0.00211864
10	15957723	15963762	rMEI_10_15957723_15963762	SS	SS	rMEI_10_15957723_15963762	Single Caller	rMEI	0.0254237
10	15983741	15983869	DEL_10_15983741_15983869	SS	SS	DEL_10_15983741_15983869	Single Caller	DEL	0.00211864
10	16000967	16000968	ALU_10_16000967_16000968	MELT	MELT	ALU_10_16000967_16000968	Single Caller	ALU	0.42161
10	16025154	16025475	rMEI_10_16025154_16025475	SS	SS	rMEI_10_16025154_16025475	Single Caller	rMEI	0.0317797
10	16491448	16498639	CNV_10_16491448_16498639_iPSCORE	GS	GS,SS	CNV_10_16491448_16498639_iPSCORE,DUP_10_16491443_16499246	Multi-Caller	DUP	0.0127119
10	16548053	16548054	ALU_10_16548053_16548054	MELT	MELT	ALU_10_16548053_16548054	Single Caller	ALU	0.0508475
10	16737373	16737449	DEL_10_16737373_16737449	SS	SS	DEL_10_16737373_16737449	Single Caller	DEL	0.00211864
10	17094396	17101696	CNV_10_17094396_17101696_iPSCORE	GS	GS,SS	CNV_10_17094396_17101696_iPSCORE,DEL_10_17094433_17101637	Multi-Caller	DEL	0.0190678
10	17159656	17159657	LINE1_10_17159656_17159657	MELT	MELT	LINE1_10_17159656_17159657	Single Caller	LINE1	0.00211864
10	17268142	17268419	DEL_10_17268142_17268419	SS	SS	DEL_10_17268142_17268419	Single Caller	DEL	0.00847458
10	17310669	17315539	CNV_10_17310669_17315539_iPSCORE	GS	GS,SS	CNV_10_17310669_17315539_iPSCORE,DEL_10_17310711_17315509	Multi-Caller	DEL	0.0847458
10	17337002	17337629	DUP_10_17337002_17337629	SS	SS	DUP_10_17337002_17337629	Single Caller	DUP	0.118644
10	17522887	17522888	SVA_10_17522887_17522888	MELT	MELT	SVA_10_17522887_17522888	Single Caller	SVA	0.0847458
10	17632766	17633916	CNV_10_17632766_17633916_iPSCORE	GS	GS,SS	CNV_10_17632766_17633916_iPSCORE,DEL_10_17632805_17633911	Multi-Caller	DEL	0.00423729
10	17672867	17677983	CNV_10_17672867_17677983_iPSCORE	GS	GS	CNV_10_17672867_17677983_iPSCORE	Single Caller	DEL	0.00211864
10	17712792	17712793	SVA_10_17712792_17712793	MELT	MELT	SVA_10_17712792_17712793	Single Caller	SVA	0.158898
10	17751976	17751977	ALU_10_17751976_17751977	MELT	MELT	ALU_10_17751976_17751977	Single Caller	ALU	0.182203
10	17891138	17891139	LINE1_10_17891138_17891139	MELT	MELT	LINE1_10_17891138_17891139	Single Caller	LINE1	0.0254777
10	18448015	18448159	DEL_10_18448015_18448159	SS	SS	DEL_10_18448015_18448159	Single Caller	DEL	0.00423729
10	18497708	18497709	ALU_10_18497708_18497709	MELT	MELT	ALU_10_18497708_18497709	Single Caller	ALU	0.0741525
10	18503076	18503589	DEL_10_18503076_18503589	SS	SS	DEL_10_18503076_18503589	Single Caller	DEL	0.434322
10	18519317	18519318	ALU_10_18519317_18519318	MELT	MELT	ALU_10_18519317_18519318	Single Caller	ALU	0.00211864
10	18543966	18543967	LINE1_10_18543966_18543967	MELT	MELT	LINE1_10_18543966_18543967	Single Caller	LINE1	0.00635593
10	18545224	18545708	DUP_10_18545224_18545708	SS	SS	DUP_10_18545224_18545708	Single Caller	DUP	0.0974576
10	19066047	19084711	DEL_10_19066047_19084711	SS	SS	DEL_10_19066047_19084711	Single Caller	DEL	0.00423729
10	19397305	19397644	rMEI_10_19397305_19397644	SS	SS	rMEI_10_19397305_19397644	Single Caller	rMEI	0.497881
10	19504657	19504784	DEL_10_19504657_19504784	SS	SS	DEL_10_19504657_19504784	Single Caller	DEL	0.614407
10	19506688	19511080	DEL_10_19506688_19511080	SS	SS	DEL_10_19506688_19511080	Single Caller	DEL	0.00211864
10	19512320	19518777	CNV_10_19512320_19518777_iPSCORE	GS	GS,SS	CNV_10_19512320_19518777_iPSCORE,CNV_10_19512320_19523952_iPSCORE,DUP_10_19512345_19521684	Multi-Caller	mCNV	0.00423729
10	19533056	19533057	LINE1_10_19533056_19533057	MELT	MELT	LINE1_10_19533056_19533057	Single Caller	LINE1	0.00211864
10	19550733	19550734	ALU_10_19550733_19550734	MELT	MELT	ALU_10_19550733_19550734	Single Caller	ALU	0.222458
10	19786309	19786310	ALU_10_19786309_19786310	MELT	MELT	ALU_10_19786309_19786310	Single Caller	ALU	0.260593
10	19790619	19801321	CNV_10_19790619_19801321_HipSci	GS	GS,SS	CNV_10_19790619_19801321_HipSci,DEL_10_19790633_19801526	Multi-Caller	DEL	0.00211864
10	19880174	19880175	ALU_10_19880174_19880175	MELT	MELT	ALU_10_19880174_19880175	Single Caller	ALU	0.00211864
10	19914326	19915182	DEL_10_19914326_19915182	SS	SS	DEL_10_19914326_19915182	Single Caller	DEL	0.00211864
10	19996805	19998047	CNV_10_19996805_19998047_iPSCORE	GS	GS,SS	CNV_10_19996805_19998047_iPSCORE,DEL_10_19996675_19998013	Multi-Caller	mCNV	0.485169
10	20024436	20024437	ALU_10_20024436_20024437	MELT	MELT	ALU_10_20024436_20024437	Single Caller	ALU	0.00211864
10	20098269	20098879	DEL_10_20098269_20098879	SS	SS	DEL_10_20098269_20098879	Single Caller	DEL	0.00211864
10	20108294	20108295	ALU_10_20108294_20108295	MELT	MELT	ALU_10_20108294_20108295	Single Caller	ALU	0.00211864
10	20132015	20132016	ALU_10_20132015_20132016	MELT	MELT	ALU_10_20132015_20132016	Single Caller	ALU	0.00635593
10	20267098	20267099	ALU_10_20267098_20267099	MELT	MELT	ALU_10_20267098_20267099	Single Caller	ALU	0.00423729
10	20312784	20317823	CNV_10_20312784_20317823_iPSCORE	GS	GS	CNV_10_20312784_20317823_iPSCORE	Single Caller	DEL	0.00423729
10	20312802	20318044	DEL_10_20312802_20318044	SS	SS	DEL_10_20312802_20318044	Single Caller	DEL	0.00423729
10	20333122	20333236	DEL_10_20333122_20333236	SS	SS	DEL_10_20333122_20333236	Single Caller	DEL	0.00211864
10	20667259	20667565	rMEI_10_20667259_20667565	SS	SS	rMEI_10_20667259_20667565	Single Caller	rMEI	0.491525
10	20788631	20818522	CNV_10_20788631_20818522_HipSci	GS	GS	CNV_10_20788631_20818522_HipSci	Single Caller	DUP	0.0105932
10	20848356	20849720	CNV_10_20848356_20849720_iPSCORE	GS	GS	CNV_10_20848356_20849720_iPSCORE	Single Caller	mCNV	0.0444915
10	20848549	20859811	DEL_10_20848549_20859811	SS	SS	DEL_10_20848549_20859811	Single Caller	DEL	0.00847458
10	20849562	20859797	CNV_10_20849562_20859797_iPSCORE	GS	GS,SS	CNV_10_20849562_20859797_iPSCORE,DEL_10_20849340_20860762	Multi-Caller	DEL	0.387712
10	21011116	21013539	CNV_10_21011116_21013539_HipSci	GS	GS,SS	CNV_10_21011116_21013539_HipSci,DEL_10_21011276_21013516	Multi-Caller	DEL	0.00423729
10	21114882	21121967	CNV_10_21114882_21121967_iPSCORE	GS	GS,SS	CNV_10_21114882_21121967_iPSCORE,DEL_10_21114867_21121974	Multi-Caller	DEL	0.00211864
10	21192833	21192834	ALU_10_21192833_21192834	MELT	MELT	ALU_10_21192833_21192834	Single Caller	ALU	0.207627
10	21685064	21687064	CNV_10_21685064_21687064_iPSCORE	GS	GS,SS	CNV_10_21685064_21687064_iPSCORE,DEL_10_21685157_21687005	Multi-Caller	DEL	0.0105932
10	21688239	21688240	ALU_10_21688239_21688240	MELT	MELT	ALU_10_21688239_21688240	Single Caller	ALU	0.059322
10	21691369	21691650	DEL_10_21691369_21691650	SS	SS	DEL_10_21691369_21691650	Single Caller	DEL	0.00635593
10	21765073	21765074	BND_10_21765073_23493_2	SS	SS	BND_10_21765073_23493_2	Single Caller	BND	0.00211864
10	21765073	21765074	SVA_10_21765073_21765074	MELT	MELT	SVA_10_21765073_21765074	Single Caller	SVA	0.00211864
10	21948096	21948097	SVA_10_21948096_21948097	MELT	MELT	SVA_10_21948096_21948097	Single Caller	SVA	0.0148305
10	22006750	22006751	BND_10_22006750_80_2	SS	SS	BND_10_22006750_80_2	Single Caller	BND	0.120763
10	22314183	22314380	INV_10_22314183_22314380	SS	SS	INV_10_22314183_22314380	Single Caller	INV	0.00211864
10	22409797	22414212	CNV_10_22409797_22414212_iPSCORE	GS	GS	CNV_10_22409797_22414212_iPSCORE	Single Caller	DEL	0.00635593
10	22412799	22417467	DEL_10_22412799_22417467	SS	SS	DEL_10_22412799_22417467	Single Caller	DEL	0.0127119
10	22867588	22867589	ALU_10_22867588_22867589	MELT	MELT	ALU_10_22867588_22867589	Single Caller	ALU	0.029661
10	22924481	22924592	DEL_10_22924481_22924592	SS	SS	DEL_10_22924481_22924592	Single Caller	DEL	0.00211864
10	23015548	23016748	CNV_10_23015548_23016748_iPSCORE	GS	GS,SS	CNV_10_23015548_23016748_iPSCORE,DEL_10_23015563_23016754	Multi-Caller	DEL	0.00635593
10	23176173	23178433	DEL_10_23176173_23178433	SS	SS	DEL_10_23176173_23178433	Single Caller	DEL	0.00211864
10	23324404	23324465	DEL_10_23324404_23324465	SS	SS	DEL_10_23324404_23324465	Single Caller	DEL	0.00211864
10	23541829	23542019	DEL_10_23541829_23542019	SS	SS	DEL_10_23541829_23542019	Single Caller	DEL	0.00211864
10	23634996	23635203	DEL_10_23634996_23635203	SS	SS	DEL_10_23634996_23635203	Single Caller	DEL	0.0127119
10	23635494	23635621	DEL_10_23635494_23635621	SS	SS	DEL_10_23635494_23635621	Single Caller	DEL	0.510593
10	23730475	23734421	CNV_10_23730475_23734421_iPSCORE	GS	GS,SS	CNV_10_23730475_23734421_iPSCORE,DUP_10_23730427_23734858	Multi-Caller	DUP	0.00635593
10	23775690	23775691	ALU_10_23775690_23775691	MELT	MELT	ALU_10_23775690_23775691	Single Caller	ALU	0.487288
10	23842058	23842059	LINE1_10_23842058_23842059	MELT	MELT	LINE1_10_23842058_23842059	Single Caller	LINE1	0.358051
10	23869094	23869095	ALU_10_23869094_23869095	MELT	MELT	ALU_10_23869094_23869095	Single Caller	ALU	0.0127119
10	23946294	23946295	ALU_10_23946294_23946295	MELT	MELT	ALU_10_23946294_23946295	Single Caller	ALU	0.00211864
10	24037792	24038194	DEL_10_24037792_24038194	SS	SS	DEL_10_24037792_24038194	Single Caller	DEL	0.00211864
10	24073597	24078737	CNV_10_24073597_24078737_iPSCORE	GS	GS,SS	CNV_10_24073597_24078737_iPSCORE,DEL_10_24073965_24079347	Multi-Caller	DEL	0.00423729
10	24160582	24165934	CNV_10_24160582_24165934_iPSCORE	GS	GS,SS	CNV_10_24160582_24165934_iPSCORE,DUP_10_24160583_24166380	Multi-Caller	DUP	0.00847458
10	24376896	24378495	CNV_10_24376896_24378495_iPSCORE	GS	GS,SS	CNV_10_24376896_24378495_iPSCORE,DEL_10_24376837_24378441	Multi-Caller	mCNV	0.561441
10	24414332	24416457	CNV_10_24414332_24416457_iPSCORE	GS	GS,SS	CNV_10_24414332_24416457_iPSCORE,DEL_10_24414591_24416475	Multi-Caller	DEL	0.00211864
10	24522608	24522609	ALU_10_24522608_24522609	MELT	MELT	ALU_10_24522608_24522609	Single Caller	ALU	0.00211864
10	24525500	24546554	CNV_10_24525500_24546554_HipSci	GS	GS,SS	CNV_10_24525500_24546554_HipSci,DUP_10_24523011_24546873	Multi-Caller	DUP	0.00211864
10	24604554	24606929	CNV_10_24604554_24606929_iPSCORE	GS	GS,SS	CNV_10_24604554_24606929_iPSCORE,DEL_10_24604571_24606979	Multi-Caller	DEL	0.00211864
10	25035192	25035282	DEL_10_25035192_25035282	SS	SS	DEL_10_25035192_25035282	Single Caller	DEL	0.504237
10	25096800	25111376	CNV_10_25096800_25111376_HipSci	GS	GS,SS	CNV_10_25096800_25111376_HipSci,DEL_10_25096805_25111281	Multi-Caller	DEL	0.00211864
10	25098089	25098419	rMEI_10_25098089_25098419	SS	SS	rMEI_10_25098089_25098419	Single Caller	rMEI	0.133475
10	25263588	25264362	DEL_10_25263588_25264362	SS	SS	DEL_10_25263588_25264362	Single Caller	DEL	0.00211864
10	25381533	25381534	ALU_10_25381533_25381534	MELT	MELT	ALU_10_25381533_25381534	Single Caller	ALU	0.00211864
10	25413840	25453527	CNV_10_25413840_25453527_iPSCORE	GS	GS,SS	CNV_10_25413840_25453527_iPSCORE,DUP_10_25415172_25454852	Multi-Caller	DUP	0.00847458
10	25463183	25463184	ALU_10_25463183_25463184	MELT	MELT	ALU_10_25463183_25463184	Single Caller	ALU	0.00211864
10	25487925	25487926	ALU_10_25487925_25487926	MELT	MELT	ALU_10_25487925_25487926	Single Caller	ALU	0.163136
10	25492513	25492950	DEL_10_25492513_25492950	SS	SS	DEL_10_25492513_25492950	Single Caller	DEL	0.194915
10	25496117	25496118	ALU_10_25496117_25496118	MELT	MELT	ALU_10_25496117_25496118	Single Caller	ALU	0.00211864
10	25575709	25577233	DEL_10_25575709_25577233	SS	SS	DEL_10_25575709_25577233	Single Caller	DEL	0.00211864
10	25576949	25576950	LINE1_10_25576949_25576950	MELT	MELT	LINE1_10_25576949_25576950	Single Caller	LINE1	0.00635593
10	25638289	25638833	DEL_10_25638289_25638833	SS	SS	DEL_10_25638289_25638833	Single Caller	DEL	0.029661
10	25707700	25707701	LINE1_10_25707700_25707701	MELT	MELT	LINE1_10_25707700_25707701	Single Caller	LINE1	0.394068
10	25732571	25733060	DEL_10_25732571_25733060	SS	SS	DEL_10_25732571_25733060	Single Caller	DEL	0.00847458
10	25788694	25789566	DEL_10_25788694_25789566	SS	SS	DEL_10_25788694_25789566	Single Caller	DEL	0.0105932
10	25789385	25790041	DUP_10_25789385_25790041	SS	SS	DUP_10_25789385_25790041	Single Caller	DUP	0.0105932
10	25862705	25862706	BND_10_25862705_98480_1	SS	SS	BND_10_25862705_98480_1	Single Caller	BND	0.00423729
10	25865392	25865393	BND_10_25865392_98480_2	SS	SS	BND_10_25865392_98480_2	Single Caller	BND	0.00423729
10	25957326	25957327	ALU_10_25957326_25957327	MELT	MELT	ALU_10_25957326_25957327	Single Caller	ALU	0.557203
10	26185097	26185169	DEL_10_26185097_26185169	SS	SS	DEL_10_26185097_26185169	Single Caller	DEL	0.368644
10	26225949	26225950	ALU_10_26225949_26225950	MELT	MELT	ALU_10_26225949_26225950	Single Caller	ALU	0.114407
10	26227832	26228131	DUP_10_26227832_26228131	SS	SS	DUP_10_26227832_26228131	Single Caller	DUP	0.00423729
10	26354767	26355073	rMEI_10_26354767_26355073	SS	SS	rMEI_10_26354767_26355073	Single Caller	rMEI	0.480932
10	26608222	26608327	DEL_10_26608222_26608327	SS	SS	DEL_10_26608222_26608327	Single Caller	DEL	0.186441
10	26608966	26611057	DEL_10_26608966_26611057	SS	SS	DEL_10_26608966_26611057	Single Caller	DEL	0.00211864
10	26684489	26689246	CNV_10_26684489_26689246_iPSCORE	GS	GS,SS	CNV_10_26684489_26689246_iPSCORE,DEL_10_26684604_26689823	Multi-Caller	DEL	0.00211864
10	26767957	26768247	rMEI_10_26767957_26768247	SS	SS	rMEI_10_26767957_26768247	Single Caller	rMEI	0.370763
10	26938378	26938379	BND_10_26938378_117794_1	SS	SS	BND_10_26938378_117794_1	Single Caller	BND	0.317797
10	26991177	26991178	ALU_10_26991177_26991178	MELT	MELT	ALU_10_26991177_26991178	Single Caller	ALU	0.00211864
10	26999039	27002165	CNV_10_26999039_27002165_iPSCORE	GS	GS,SS	CNV_10_26999039_27002165_iPSCORE,DEL_10_26999079_27002102	Multi-Caller	DEL	0.548729
10	27040360	27040361	ALU_10_27040360_27040361	MELT	MELT	ALU_10_27040360_27040361	Single Caller	ALU	0.163136
10	27206550	27210387	DUP_10_27206550_27210387	SS	SS	DUP_10_27206550_27210387	Single Caller	DUP	0.00423729
10	27224203	27224204	BND_10_27224203_30353_1	SS	SS	BND_10_27224203_30353_1	Single Caller	BND	0.360169
10	27224262	27228273	CNV_10_27224262_27228273_iPSCORE	GS	GS	CNV_10_27224262_27228273_iPSCORE	Single Caller	mCNV	0.309322
10	27224463	27229307	DUP_10_27224463_27229307	SS	SS	DUP_10_27224463_27229307	Single Caller	DUP	0.576271
10	27224628	27224629	BND_10_27224628_117794_2	SS	SS	BND_10_27224628_117794_2	Single Caller	BND	0.317797
10	27228085	27228086	BND_10_27228085_30353_2	SS	SS	BND_10_27228085_30353_2	Single Caller	BND	0.360169
10	27436616	27436617	ALU_10_27436616_27436617	MELT	MELT	ALU_10_27436616_27436617	Single Caller	ALU	0.00211864
10	27455713	27455714	BND_10_27455713_3513_1	SS	SS	BND_10_27455713_3513_1	Single Caller	BND	0.00211864
10	27455773	27455774	ALU_10_27455773_27455774	MELT	MELT	ALU_10_27455773_27455774	Single Caller	ALU	0.00211864
10	27600548	27712413	CNV_10_27600548_27712413_Collapsed	GS_LCNV	GS_LCNV	CNV_10_27600548_27712413_Collapsed	Single Caller	DEL	0.00847458
10	27603464	27638231	CNV_10_27603464_27638231_iPSCORE	GS	GS	CNV_10_27603464_27638231_iPSCORE	Single Caller	DEL	0.00847458
10	27609117	27609185	DEL_10_27609117_27609185	SS	SS	DEL_10_27609117_27609185	Single Caller	DEL	0.338983
10	27611777	27620440	CNV_10_27611777_27620440_iPSCORE	GS	GS	CNV_10_27611777_27620440_iPSCORE	Single Caller	DEL	0.0105932
10	27613110	27619761	DEL_10_27613110_27619761	SS	SS	DEL_10_27613110_27619761	Single Caller	DEL	0.00211864
10	27638281	27642081	CNV_10_27638281_27642081_HipSci	GS	GS,SS	CNV_10_27638281_27642081_HipSci,DEL_10_27638254_27642096	Multi-Caller	DEL	0.122881
10	27641881	27649563	CNV_10_27641881_27649563_iPSCORE	GS	GS	CNV_10_27641881_27649563_iPSCORE	Single Caller	DEL	0.00847458
10	27647439	27653841	CNV_10_27647439_27653841_iPSCORE	GS	GS	CNV_10_27647439_27653841_iPSCORE	Single Caller	DEL	0.0105932
10	27648238	27653736	DEL_10_27648238_27653736	SS	SS	DEL_10_27648238_27653736	Single Caller	DEL	0.00211864
10	27653066	27706400	CNV_10_27653066_27706400_iPSCORE	GS	GS,SS	CNV_10_27653066_27706400_iPSCORE,DEL_10_27603748_27706370	Multi-Caller	DEL	0.00847458
10	27775891	27775892	BND_10_27775891_3287_1	SS	SS	BND_10_27775891_3287_1	Single Caller	BND	0.141949
10	27929928	27929929	ALU_10_27929928_27929929	MELT	MELT	ALU_10_27929928_27929929	Single Caller	ALU	0.542373
10	27930594	27930595	SVA_10_27930594_27930595	MELT	MELT	SVA_10_27930594_27930595	Single Caller	SVA	0.00211864
10	27995973	27996202	DEL_10_27995973_27996202	SS	SS	DEL_10_27995973_27996202	Single Caller	DEL	0.0444915
10	28060156	28061956	CNV_10_28060156_28061956_iPSCORE	GS	GS,SS	CNV_10_28060156_28061956_iPSCORE,DEL_10_28060197_28061934	Multi-Caller	DEL	0.00423729
10	28159492	28168727	CNV_10_28159492_28168727_iPSCORE	GS	GS,SS	CNV_10_28159492_28168727_iPSCORE,DEL_10_28160012_28168669	Multi-Caller	DEL	0.00211864
10	28175669	28175670	BND_10_28175669_117813_1	SS	SS	BND_10_28175669_117813_1	Single Caller	BND	0.00211864
10	28175824	28175825	BND_10_28175824_117814_1	SS	SS	BND_10_28175824_117814_1	Single Caller	BND	0.00211864
10	28179586	28179587	BND_10_28179586_117814_2	SS	SS	BND_10_28179586_117814_2	Single Caller	BND	0.00211864
10	28179600	28179601	BND_10_28179600_117813_2	SS	SS	BND_10_28179600_117813_2	Single Caller	BND	0.00211864
10	28220217	28220388	DEL_10_28220217_28220388	SS	SS	DEL_10_28220217_28220388	Single Caller	DEL	0.00211864
10	28304740	28304741	ALU_10_28304740_28304741	MELT	MELT	ALU_10_28304740_28304741	Single Caller	ALU	0.0148305
10	28331121	28341379	CNV_10_28331121_28341379_iPSCORE	GS	GS,SS	CNV_10_28331121_28341379_iPSCORE,DEL_10_28331172_28341336	Multi-Caller	DEL	0.00423729
10	28332920	28332921	BND_10_28332920_3952_1	SS	SS	BND_10_28332920_3952_1	Single Caller	BND	0.544492
10	28432507	28432758	DEL_10_28432507_28432758	SS	SS	DEL_10_28432507_28432758	Single Caller	DEL	0.112288
10	28437229	28437230	ALU_10_28437229_28437230	MELT	MELT	ALU_10_28437229_28437230	Single Caller	ALU	0.00211864
10	28470464	28470465	BND_10_28470464_30387_1	SS	SS	BND_10_28470464_30387_1	Single Caller	BND	0.620763
10	28470480	28470481	BND_10_28470480_30387_2	SS	SS	BND_10_28470480_30387_2	Single Caller	BND	0.620763
10	28650554	28651097	DEL_10_28650554_28651097	SS	SS	DEL_10_28650554_28651097	Single Caller	DEL	0.480932
10	28663772	28665071	CNV_10_28663772_28665071_iPSCORE	GS	GS,SS	CNV_10_28663772_28665071_iPSCORE,DEL_10_28663803_28665095	Multi-Caller	DEL	0.245763
10	28790404	28790956	DUP_10_28790404_28790956	SS	SS	DUP_10_28790404_28790956	Single Caller	DUP	0.00211864
10	28794566	28794567	ALU_10_28794566_28794567	MELT	MELT	ALU_10_28794566_28794567	Single Caller	ALU	0.00847458
10	28903400	28903401	ALU_10_28903400_28903401	MELT	MELT	ALU_10_28903400_28903401	Single Caller	ALU	0.472458
10	28981523	28993388	CNV_10_28981523_28993388_HipSci	GS	GS,SS	CNV_10_28981523_28993388_HipSci,DEL_10_28981443_28993388	Multi-Caller	DEL	0.00211864
10	29069913	29074439	CNV_10_29069913_29074439_iPSCORE	GS	GS,SS	CNV_10_29069913_29074439_iPSCORE,DEL_10_29069983_29074503	Multi-Caller	DEL	0.00211864
10	29077205	29077206	ALU_10_29077205_29077206	MELT	MELT	ALU_10_29077205_29077206	Single Caller	ALU	0.0444915
10	29102541	29102542	ALU_10_29102541_29102542	MELT	MELT	ALU_10_29102541_29102542	Single Caller	ALU	0.201271
10	29105298	29105299	ALU_10_29105298_29105299	MELT	MELT	ALU_10_29105298_29105299	Single Caller	ALU	0.116525
10	29110847	29111176	DEL_10_29110847_29111176	SS	SS	DEL_10_29110847_29111176	Single Caller	DEL	0.114407
10	29221127	29224449	CNV_10_29221127_29224449_HipSci	GS	GS,SS	CNV_10_29221127_29224449_HipSci,DEL_10_29221049_29224429	Multi-Caller	DEL	0.00211864
10	29376296	29398162	CNV_10_29376296_29398162_iPSCORE	GS	GS,SS	CNV_10_29376296_29398162_iPSCORE,DUP_10_29377054_29398614	Multi-Caller	DUP	0.00211864
10	29458569	29458763	DEL_10_29458569_29458763	SS	SS	DEL_10_29458569_29458763	Single Caller	DEL	0.0783898
10	29463047	29463048	LINE1_10_29463047_29463048	MELT	MELT	LINE1_10_29463047_29463048	Single Caller	LINE1	0.00211864
10	29488342	29488343	ALU_10_29488342_29488343	MELT	MELT	ALU_10_29488342_29488343	Single Caller	ALU	0.00211864
10	29519862	29519863	SVA_10_29519862_29519863	MELT	MELT	SVA_10_29519862_29519863	Single Caller	SVA	0.00423729
10	29530945	29532048	DEL_10_29530945_29532048	SS	SS	DEL_10_29530945_29532048	Single Caller	DEL	0.00211864
10	29595196	29595503	rMEI_10_29595196_29595503	SS	SS	rMEI_10_29595196_29595503	Single Caller	rMEI	0.0911017
10	29742245	29742966	DEL_10_29742245_29742966	SS	SS	DEL_10_29742245_29742966	Single Caller	DEL	0.230932
10	29849776	29850049	rMEI_10_29849776_29850049	SS	SS	rMEI_10_29849776_29850049	Single Caller	rMEI	0.0148305
10	29918524	29918991	DEL_10_29918524_29918991	SS	SS	DEL_10_29918524_29918991	Single Caller	DEL	0.186441
10	29943140	29943340	DEL_10_29943140_29943340	SS	SS	DEL_10_29943140_29943340	Single Caller	DEL	0.00211864
10	30000063	30000819	DUP_10_30000063_30000819	SS	SS	DUP_10_30000063_30000819	Single Caller	DUP	0.0847458
10	30021243	30021244	ALU_10_30021243_30021244	MELT	MELT	ALU_10_30021243_30021244	Single Caller	ALU	0.00211864
10	30107767	30107768	ALU_10_30107767_30107768	MELT	MELT	ALU_10_30107767_30107768	Single Caller	ALU	0.00211864
10	30281094	30281197	DEL_10_30281094_30281197	SS	SS	DEL_10_30281094_30281197	Single Caller	DEL	0.00211864
10	30525125	30526056	DEL_10_30525125_30526056	SS	SS	DEL_10_30525125_30526056	Single Caller	DEL	0.00211864
10	30547852	30548149	rMEI_10_30547852_30548149	SS	SS	rMEI_10_30547852_30548149	Single Caller	rMEI	0.0317797
10	30614778	30614779	ALU_10_30614778_30614779	MELT	MELT	ALU_10_30614778_30614779	Single Caller	ALU	0.152542
10	30758090	30758499	DEL_10_30758090_30758499	SS	SS	DEL_10_30758090_30758499	Single Caller	DEL	0.00211864
10	30778424	30804994	CNV_10_30778424_30804994_HipSci	GS	GS,SS	CNV_10_30778424_30804994_HipSci,DUP_10_30778339_30805575	Multi-Caller	DUP	0.00211864
10	30823355	30824605	CNV_10_30823355_30824605_iPSCORE	GS	GS,SS	CNV_10_30823355_30824605_iPSCORE,DEL_10_30823466_30824656	Multi-Caller	DEL	0.00635593
10	31001279	31001280	ALU_10_31001279_31001280	MELT	MELT	ALU_10_31001279_31001280	Single Caller	ALU	0.269068
10	31140021	31140022	ALU_10_31140021_31140022	MELT	MELT	ALU_10_31140021_31140022	Single Caller	ALU	0.00211864
10	31246711	31251787	CNV_10_31246711_31251787_iPSCORE	GS	GS,SS	CNV_10_31246711_31251787_iPSCORE,DEL_10_31246747_31251769	Multi-Caller	DEL	0.347458
10	31302299	31313215	CNV_10_31302299_31313215_iPSCORE	GS	GS,SS	CNV_10_31302299_31313215_iPSCORE,DUP_10_31302187_31313567	Multi-Caller	DUP	0.00211864
10	31443374	31444873	CNV_10_31443374_31444873_HipSci	GS	GS,SS	CNV_10_31443374_31444873_HipSci,DEL_10_31443368_31444864	Multi-Caller	DEL	0.508475
10	31499069	31499864	DEL_10_31499069_31499864	SS	SS	DEL_10_31499069_31499864	Single Caller	DEL	0.00211864
10	31536162	31536163	ALU_10_31536162_31536163	MELT	MELT	ALU_10_31536162_31536163	Single Caller	ALU	0.00211864
10	31857141	31857635	DEL_10_31857141_31857635	SS	SS	DEL_10_31857141_31857635	Single Caller	DEL	0.00423729
10	31867242	31873467	CNV_10_31867242_31873467_iPSCORE	GS	GS,SS	CNV_10_31867242_31873467_iPSCORE,DEL_10_31867820_31873434	Multi-Caller	DEL	0.00211864
10	32117157	32117158	ALU_10_32117157_32117158	MELT	MELT	ALU_10_32117157_32117158	Single Caller	ALU	0.0211864
10	32194794	32194795	SVA_10_32194794_32194795	MELT	MELT	SVA_10_32194794_32194795	Single Caller	SVA	0.00211864
10	32249607	32290582	CNV_10_32249607_32290582_iPSCORE	GS	GS,SS	CNV_10_32249607_32290582_iPSCORE,DEL_10_32247368_32291300	Multi-Caller	DEL	0.00211864
10	32257895	32257896	BND_10_32257895_30476_1	SS	SS	BND_10_32257895_30476_1	Single Caller	BND	0.502119
10	32260612	32260613	BND_10_32260612_30476_2	SS	SS	BND_10_32260612_30476_2	Single Caller	BND	0.502119
10	32525154	32528004	CNV_10_32525154_32528004_iPSCORE	GS	GS,SS	CNV_10_32525154_32528004_iPSCORE,DEL_10_32525104_32528029	Multi-Caller	DEL	0.00211864
10	32528723	32530395	DEL_10_32528723_32530395	SS	SS	DEL_10_32528723_32530395	Single Caller	DEL	0.00211864
10	32548188	32548902	DEL_10_32548188_32548902	SS	SS	DEL_10_32548188_32548902	Single Caller	DEL	0.00423729
10	32553645	32554339	DEL_10_32553645_32554339	SS	SS	DEL_10_32553645_32554339	Single Caller	DEL	0.0360169
10	32674078	32674079	ALU_10_32674078_32674079	MELT	MELT	ALU_10_32674078_32674079	Single Caller	ALU	0.315678
10	32677595	32681595	DEL_10_32677595_32681595	SS	SS	DEL_10_32677595_32681595	Single Caller	DEL	0.00423729
10	32705737	32706064	rMEI_10_32705737_32706064	SS	SS	rMEI_10_32705737_32706064	Single Caller	rMEI	0.0254237
10	32800710	32800711	BND_10_32800710_3268_1	SS	SS	BND_10_32800710_3268_1	Single Caller	BND	0.00211864
10	32988404	32989350	DEL_10_32988404_32989350	SS	SS	DEL_10_32988404_32989350	Single Caller	DEL	0.00423729
10	32990403	32991491	DEL_10_32990403_32991491	SS	SS	DEL_10_32990403_32991491	Single Caller	DEL	0.00211864
10	32992034	32995626	CNV_10_32992034_32995626_HipSci	GS	GS,SS	CNV_10_32992034_32995626_HipSci,DEL_10_32992074_32995614	Multi-Caller	DEL	0.00635593
10	33052604	33052605	BND_10_33052604_117855_1	SS	SS	BND_10_33052604_117855_1	Single Caller	BND	0.00423729
10	33052613	33056613	CNV_10_33052613_33056613_iPSCORE	GS	GS,SS	CNV_10_33052613_33056613_iPSCORE,DEL_10_33052603_33056593	Multi-Caller	DEL	0.00423729
10	33055217	33055218	BND_10_33055217_117855_2	SS	SS	BND_10_33055217_117855_2	Single Caller	BND	0.00423729
10	33183286	33187178	CNV_10_33183286_33187178_iPSCORE	GS	GS,SS	CNV_10_33183286_33187178_iPSCORE,DEL_10_33183326_33187120	Multi-Caller	DEL	0.00423729
10	33264492	33266292	CNV_10_33264492_33266292_iPSCORE	GS	GS,SS	CNV_10_33264492_33266292_iPSCORE,DEL_10_33264484_33266242	Multi-Caller	DEL	0.0211864
10	33403512	33403513	LINE1_10_33403512_33403513	MELT	MELT	LINE1_10_33403512_33403513	Single Caller	LINE1	0.00211864
10	33492654	33492929	rMEI_10_33492654_33492929	SS	SS	rMEI_10_33492654_33492929	Single Caller	rMEI	0.495763
10	33581237	33581238	ALU_10_33581237_33581238	MELT	MELT	ALU_10_33581237_33581238	Single Caller	ALU	0.00635593
10	33627072	33627073	ALU_10_33627072_33627073	MELT	MELT	ALU_10_33627072_33627073	Single Caller	ALU	0.00635593
10	33852925	33866129	CNV_10_33852925_33866129_iPSCORE	GS	GS	CNV_10_33852925_33866129_iPSCORE	Single Caller	DUP	0.00423729
10	34235115	34235116	ALU_10_34235115_34235116	MELT	MELT	ALU_10_34235115_34235116	Single Caller	ALU	0.0127119
10	34487067	34489520	CNV_10_34487067_34489520_Stitched	GS	GS,SS	CNV_10_34487067_34489520_Stitched,DEL_10_34487100_34489478	Multi-Caller	DEL	0.00635593
10	34545686	34545687	ALU_10_34545686_34545687	MELT	MELT	ALU_10_34545686_34545687	Single Caller	ALU	0.125
10	34571038	34571039	ALU_10_34571038_34571039	MELT	MELT	ALU_10_34571038_34571039	Single Caller	ALU	0.205508
10	34650716	34650717	ALU_10_34650716_34650717	MELT	MELT	ALU_10_34650716_34650717	Single Caller	ALU	0.00211864
10	34684483	34684793	rMEI_10_34684483_34684793	SS	SS	rMEI_10_34684483_34684793	Single Caller	rMEI	0.487288
10	34917678	34918595	DEL_10_34917678_34918595	SS	SS	DEL_10_34917678_34918595	Single Caller	DEL	0.00211864
10	35074442	35140489	CNV_10_35074442_35140489_HipSci	GS	GS,SS	CNV_10_35074442_35140489_HipSci,DUP_10_35074433_35154149	Multi-Caller	DUP	0.00211864
10	35076625	35079820	DEL_10_35076625_35079820	SS	SS	DEL_10_35076625_35079820	Single Caller	DEL	0.00211864
10	35133847	35154350	CNV_10_35133847_35154350_HipSci	GS	GS	CNV_10_35133847_35154350_HipSci	Single Caller	DUP	0.00423729
10	35153700	35201124	CNV_10_35153700_35201124_HipSci	GS	GS,SS	CNV_10_35153700_35201124_HipSci,DUP_10_35135173_35201380	Multi-Caller	DUP	0.00211864
10	35215268	35220982	DEL_10_35215268_35220982	SS	SS	DEL_10_35215268_35220982	Single Caller	DEL	0.00423729
10	35216315	35221840	CNV_10_35216315_35221840_HipSci	GS	GS,SS	CNV_10_35216315_35221840_HipSci,DEL_10_35216089_35221791	Multi-Caller	DEL	0.00847458
10	35248703	35255103	CNV_10_35248703_35255103_iPSCORE	GS	GS,SS	CNV_10_35248703_35255103_iPSCORE,DEL_10_35248436_35255022	Multi-Caller	DEL	0.00423729
10	35364886	35366070	CNV_10_35364886_35366070_Stitched	GS	GS	CNV_10_35364886_35366070_Stitched	Single Caller	mCNV	0.029661
10	35364996	35366044	DEL_10_35364996_35366044	SS	SS	DEL_10_35364996_35366044	Single Caller	DEL	0.00423729
10	35480286	35481636	CNV_10_35480286_35481636_iPSCORE	GS	GS,SS	CNV_10_35480286_35481636_iPSCORE,DEL_10_35480330_35481641	Multi-Caller	DEL	0.00635593
10	35593222	35593536	rMEI_10_35593222_35593536	SS	SS	rMEI_10_35593222_35593536	Single Caller	rMEI	0.584746
10	35593223	35593224	BND_10_35593223_14881_2	SS	SS	BND_10_35593223_14881_2	Single Caller	BND	0.514831
10	35723462	35723463	ALU_10_35723462_35723463	MELT	MELT	ALU_10_35723462_35723463	Single Caller	ALU	0.00423729
10	35795562	35795563	BND_10_35795562_98510_1	SS	SS	BND_10_35795562_98510_1	Single Caller	BND	0.00211864
10	35796916	35796917	BND_10_35796916_98510_2	SS	SS	BND_10_35796916_98510_2	Single Caller	BND	0.00211864
10	35876458	35877131	DEL_10_35876458_35877131	SS	SS	DEL_10_35876458_35877131	Single Caller	DEL	0.00635593
10	35899756	35899757	BND_10_35899756_4057_1	SS	SS	BND_10_35899756_4057_1	Single Caller	BND	0.476695
10	35899765	35899766	BND_10_35899765_4058_1	SS	SS	BND_10_35899765_4058_1	Single Caller	BND	0.476695
10	35995068	35995069	ALU_10_35995068_35995069	MELT	MELT	ALU_10_35995068_35995069	Single Caller	ALU	0.521186
10	36168228	36173732	CNV_10_36168228_36173732_HipSci	GS	GS,SS	CNV_10_36168228_36173732_HipSci,DEL_10_36167740_36174012	Multi-Caller	DEL	0.00635593
10	36219653	36221056	CNV_10_36219653_36221056_iPSCORE	GS	GS,SS	CNV_10_36219653_36221056_iPSCORE,DEL_10_36219661_36221066	Multi-Caller	mCNV	0.110169
10	36411885	36412186	rMEI_10_36411885_36412186	SS	SS	rMEI_10_36411885_36412186	Single Caller	rMEI	0.120763
10	36425849	36425850	ALU_10_36425849_36425850	MELT	MELT	ALU_10_36425849_36425850	Single Caller	ALU	0.158898
10	36448302	36448303	ALU_10_36448302_36448303	MELT	MELT	ALU_10_36448302_36448303	Single Caller	ALU	0.00211864
10	36543776	36543777	LINE1_10_36543776_36543777	MELT	MELT	LINE1_10_36543776_36543777	Single Caller	LINE1	0.00211864
10	36593631	36593632	ALU_10_36593631_36593632	MELT	MELT	ALU_10_36593631_36593632	Single Caller	ALU	0.440678
10	36759286	36759287	BND_10_36759286_3522_1	SS	SS	BND_10_36759286_3522_1	Single Caller	BND	0.095339
10	36759286	36759287	LINE1_10_36759286_36759287	MELT	MELT	LINE1_10_36759286_36759287	Single Caller	LINE1	0.135593
10	36760446	36760447	BND_10_36760446_12589_2	SS	SS	BND_10_36760446_12589_2	Single Caller	BND	0.0529661
10	36808516	36809522	DEL_10_36808516_36809522	SS	SS	DEL_10_36808516_36809522	Single Caller	DEL	0.00211864
10	37029078	37029079	ALU_10_37029078_37029079	MELT	MELT	ALU_10_37029078_37029079	Single Caller	ALU	0.0148305
10	37140610	37141042	DEL_10_37140610_37141042	SS	SS	DEL_10_37140610_37141042	Single Caller	DEL	0.00211864
10	37186597	37201785	CNV_10_37186597_37201785_iPSCORE	GS	GS	CNV_10_37186597_37201785_iPSCORE	Single Caller	DUP	0.00211864
10	37312431	37319305	CNV_10_37312431_37319305_HipSci	GS	GS,SS	CNV_10_37312431_37319305_HipSci,DEL_10_37312641_37321228	Multi-Caller	DEL	0.00211864
10	37317691	37321232	CNV_10_37317691_37321232_HipSci	GS	GS	CNV_10_37317691_37321232_HipSci	Single Caller	mCNV	0.0105932
10	37319055	37333836	CNV_10_37319055_37333836_HipSci	GS	GS	CNV_10_37319055_37333836_HipSci	Single Caller	DUP	0.00847458
10	37352199	37352200	ALU_10_37352199_37352200	MELT	MELT	ALU_10_37352199_37352200	Single Caller	ALU	0.00211864
10	37478445	37480154	CNV_10_37478445_37480154_iPSCORE	GS	GS	CNV_10_37478445_37480154_iPSCORE	Single Caller	mCNV	0.0381356
10	37694917	37694918	BND_10_37694917_14848_2	SS	SS	BND_10_37694917_14848_2	Single Caller	BND	0.00211864
10	37731590	37731591	ALU_10_37731590_37731591	MELT	MELT	ALU_10_37731590_37731591	Single Caller	ALU	0.00423729
10	37794880	37795157	DEL_10_37794880_37795157	SS	SS	DEL_10_37794880_37795157	Single Caller	DEL	0.0529661
10	37794984	37796107	CNV_10_37794984_37796107_iPSCORE	GS	GS,SS	CNV_10_37794984_37796107_iPSCORE,DEL_10_37794506_37796085	Multi-Caller	DEL	0.0127119
10	37816509	37823784	CNV_10_37816509_37823784_iPSCORE	GS	GS,SS	CNV_10_37816509_37823784_iPSCORE,DEL_10_37816563_37823511	Multi-Caller	DEL	0.00211864
10	37878278	37878279	ALU_10_37878278_37878279	MELT	MELT	ALU_10_37878278_37878279	Single Caller	ALU	0.0211864
10	37910806	37910807	ALU_10_37910806_37910807	MELT	MELT	ALU_10_37910806_37910807	Single Caller	ALU	0.150424
10	37960808	37960974	DEL_10_37960808_37960974	SS	SS	DEL_10_37960808_37960974	Single Caller	DEL	0.00847458
10	38560686	38570370	CNV_10_38560686_38570370_iPSCORE	GS	GS	CNV_10_38560686_38570370_iPSCORE	Single Caller	DUP	0.00847458
10	38638245	38639261	DUP_10_38638245_38639261	SS	SS	DUP_10_38638245_38639261	Single Caller	DUP	0.0127119
10	38749172	38752332	CNV_10_38749172_38752332_iPSCORE	GS	GS,SS	CNV_10_38749172_38752332_iPSCORE,DEL_10_38748983_38752748	Multi-Caller	DEL	0.116525
10	38889654	38907556	CNV_10_38889654_38907556_iPSCORE	GS	GS	CNV_10_38889654_38907556_iPSCORE	Single Caller	DEL	0.116525
10	39082819	39082820	ALU_10_39082819_39082820	MELT	MELT	ALU_10_39082819_39082820	Single Caller	ALU	0.00211864
10	42390965	42951416	CNV_10_42390965_42951416_Original	GS_LCNV	GS_LCNV	CNV_10_42390965_42951416_Original	Single Caller	DUP	0.00211864
10	42423816	42425562	DEL_10_42423816_42425562	SS	SS	DEL_10_42423816_42425562	Single Caller	DEL	0.00847458
10	42428508	42428998	DEL_10_42428508_42428998	SS	SS	DEL_10_42428508_42428998	Single Caller	DEL	0.00211864
10	42428975	42433016	DEL_10_42428975_42433016	SS	SS	DEL_10_42428975_42433016	Single Caller	DEL	0.00211864
10	42458136	42458631	DEL_10_42458136_42458631	SS	SS	DEL_10_42458136_42458631	Single Caller	DEL	0.118644
10	42620822	42625097	CNV_10_42620822_42625097_iPSCORE	GS	GS	CNV_10_42620822_42625097_iPSCORE	Single Caller	mCNV	0.00635593
10	42673868	42701448	CNV_10_42673868_42701448_iPSCORE	GS	GS	CNV_10_42673868_42701448_iPSCORE	Single Caller	DUP	0.00211864
10	42701568	42716504	CNV_10_42701568_42716504_Stitched	GS	GS,SS	CNV_10_42701568_42716504_Stitched,DEL_10_42701554_42716789	Multi-Caller	DEL	0.521186
10	42716529	42758363	CNV_10_42716529_42758363_iPSCORE	GS	GS	CNV_10_42716529_42758363_iPSCORE	Single Caller	DUP	0.00211864
10	42738425	42738426	BND_10_42738425_30641_1	SS	SS	BND_10_42738425_30641_1	Single Caller	BND	0.427966
10	42739124	42739125	BND_10_42739124_30641_2	SS	SS	BND_10_42739124_30641_2	Single Caller	BND	0.427966
10	42756944	42758970	CNV_10_42756944_42758970_iPSCORE	GS	GS	CNV_10_42756944_42758970_iPSCORE	Single Caller	DUP	0.0105932
10	42760785	42892082	CNV_10_42760785_42892082_iPSCORE	GS	GS	CNV_10_42760785_42892082_iPSCORE	Single Caller	DUP	0.00211864
10	42837021	42852568	CNV_10_42837021_42852568_HipSci	GS	GS	CNV_10_42837021_42852568_HipSci	Single Caller	DUP	0.00423729
10	42837041	42853002	DUP_10_42837041_42853002	SS	SS	DUP_10_42837041_42853002	Single Caller	DUP	0.00211864
10	42859319	42860887	DEL_10_42859319_42860887	SS	SS	DEL_10_42859319_42860887	Single Caller	DEL	0.00423729
10	42908800	42939379	CNV_10_42908800_42939379_iPSCORE	GS	GS	CNV_10_42908800_42939379_iPSCORE	Single Caller	DUP	0.00211864
10	43002186	43002187	ALU_10_43002186_43002187	MELT	MELT	ALU_10_43002186_43002187	Single Caller	ALU	0.00211864
10	43008323	43008324	ALU_10_43008323_43008324	MELT	MELT	ALU_10_43008323_43008324	Single Caller	ALU	0.0148305
10	43190638	43190692	DEL_10_43190638_43190692	SS	SS	DEL_10_43190638_43190692	Single Caller	DEL	0.0127119
10	43200692	43248695	CNV_10_43200692_43248695_HipSci	GS	GS,SS	CNV_10_43200692_43248695_HipSci,DUP_10_43200798_43248963	Multi-Caller	DUP	0.00211864
10	43250102	43250103	ALU_10_43250102_43250103	MELT	MELT	ALU_10_43250102_43250103	Single Caller	ALU	0.175847
10	43274211	43274532	rMEI_10_43274211_43274532	SS	SS	rMEI_10_43274211_43274532	Single Caller	rMEI	0.5
10	43547806	43548650	DEL_10_43547806_43548650	SS	SS	DEL_10_43547806_43548650	Single Caller	DEL	0.00635593
10	43558523	43558524	LINE1_10_43558523_43558524	MELT	MELT	LINE1_10_43558523_43558524	Single Caller	LINE1	0.00211864
10	43583526	43583628	DEL_10_43583526_43583628	SS	SS	DEL_10_43583526_43583628	Single Caller	DEL	0.0169492
10	43739689	43740163	DEL_10_43739689_43740163	SS	SS	DEL_10_43739689_43740163	Single Caller	DEL	0.0974576
10	43798213	43800478	DEL_10_43798213_43800478	SS	SS	DEL_10_43798213_43800478	Single Caller	DEL	0.00211864
10	43852439	43853120	DEL_10_43852439_43853120	SS	SS	DEL_10_43852439_43853120	Single Caller	DEL	0.00211864
10	43852765	43858566	CNV_10_43852765_43858566_HipSci	GS	GS,SS	CNV_10_43852765_43858566_HipSci,DEL_10_43852829_43858527	Multi-Caller	DEL	0.00211864
10	43986204	43987842	CNV_10_43986204_43987842_iPSCORE	GS	GS,SS	CNV_10_43986204_43987842_iPSCORE,DEL_10_43986141_43988004	Multi-Caller	mCNV	0.00635593
10	44095425	44095606	DEL_10_44095425_44095606	SS	SS	DEL_10_44095425_44095606	Single Caller	DEL	0.0889831
10	44192658	44192659	ALU_10_44192658_44192659	MELT	MELT	ALU_10_44192658_44192659	Single Caller	ALU	0.0211864
10	44204882	44205528	DEL_10_44204882_44205528	SS	SS	DEL_10_44204882_44205528	Single Caller	DEL	0.169492
10	44599937	44599938	ALU_10_44599937_44599938	MELT	MELT	ALU_10_44599937_44599938	Single Caller	ALU	0.0635593
10	44687307	44687937	DEL_10_44687307_44687937	SS	SS	DEL_10_44687307_44687937	Single Caller	DEL	0.0466102
10	44808591	44810591	CNV_10_44808591_44810591_iPSCORE	GS	GS,SS	CNV_10_44808591_44810591_iPSCORE,DEL_10_44808644_44810566	Multi-Caller	DEL	0.00635593
10	44826890	44840628	CNV_10_44826890_44840628_iPSCORE	GS	GS,SS	CNV_10_44826890_44840628_iPSCORE,DEL_10_44827369_44840631	Multi-Caller	DEL	0.00423729
10	44901310	44901606	rMEI_10_44901310_44901606	SS	SS	rMEI_10_44901310_44901606	Single Caller	rMEI	0.436441
10	45125003	45125004	LINE1_10_45125003_45125004	MELT	MELT	LINE1_10_45125003_45125004	Single Caller	LINE1	0.0105932
10	45208633	45359880	DUP_10_45208633_45359880	SS	SS	DUP_10_45208633_45359880	Single Caller	DUP	0.00211864
10	45227039	45228386	DEL_10_45227039_45228386	SS	SS	DEL_10_45227039_45228386	Single Caller	DEL	0.00423729
10	45336710	45337350	DEL_10_45336710_45337350	SS	SS	DEL_10_45336710_45337350	Single Caller	DEL	0.00211864
10	45422941	45424136	DUP_10_45422941_45424136	SS	SS	DUP_10_45422941_45424136	Single Caller	DUP	0.366525
10	45423227	45423228	BND_10_45423227_30700_1	SS	SS	BND_10_45423227_30700_1	Single Caller	BND	0.366525
10	45424150	45424151	BND_10_45424150_30700_2	SS	SS	BND_10_45424150_30700_2	Single Caller	BND	0.366525
10	45583578	45583699	DEL_10_45583578_45583699	SS	SS	DEL_10_45583578_45583699	Single Caller	DEL	0.0105932
10	45729032	45731835	CNV_10_45729032_45731835_HipSci	GS	GS,SS	CNV_10_45729032_45731835_HipSci,DEL_10_45728770_45731642	Multi-Caller	DEL	0.00211864
10	45752252	45752821	DEL_10_45752252_45752821	SS	SS	DEL_10_45752252_45752821	Single Caller	DEL	0.00211864
10	46074888	46074889	ALU_10_46074888_46074889	MELT	MELT	ALU_10_46074888_46074889	Single Caller	ALU	0.131356
10	46219351	46222536	CNV_10_46219351_46222536_iPSCORE	GS	GS	CNV_10_46219351_46222536_iPSCORE	Single Caller	DUP	0.256356
10	46713134	47942166	CNV_10_46713134_47942166_Collapsed	GS_LCNV	GS_LCNV	CNV_10_46713134_47942166_Collapsed	Single Caller	mCNV	0.0211864
10	46945988	47151157	CNV_10_46945988_47151157_Stitched	GS	GS	CNV_10_46945988_47151157_Stitched	Single Caller	mCNV	0.317797
10	47088385	47088703	rMEI_10_47088385_47088703	SS	SS	rMEI_10_47088385_47088703	Single Caller	rMEI	0.353814
10	47147978	47942166	CNV_10_47147978_47942166_Collapsed	GS_LCNV	GS_LCNV	CNV_10_47147978_47942166_Collapsed	Single Caller	mCNV	0.0105932
10	47149242	47149243	ALU_10_47149242_47149243	MELT	MELT	ALU_10_47149242_47149243	Single Caller	ALU	0.00211864
10	47152070	47159976	CNV_10_47152070_47159976_iPSCORE	GS	GS	CNV_10_47152070_47159976_iPSCORE	Single Caller	mCNV	0.192797
10	47345413	47366653	CNV_10_47345413_47366653_Stitched	GS	GS	CNV_10_47345413_47366653_Stitched	Single Caller	mCNV	0.595339
10	47363444	47792476	CNV_10_47363444_47792476_Collapsed	GS_LCNV	GS_LCNV	CNV_10_47363444_47792476_Collapsed	Single Caller	mCNV	0.0338983
10	47371250	47396055	CNV_10_47371250_47396055_Stitched	GS	GS	CNV_10_47371250_47396055_Stitched	Single Caller	mCNV	0.163136
10	47529170	47942166	CNV_10_47529170_47942166_Original	GS_LCNV	GS_LCNV	CNV_10_47529170_47942166_Original	Single Caller	DUP	0.00423729
10	47530405	47705455	CNV_10_47530405_47705455_Stitched	GS	GS,GS_LCNV	CNV_10_47529170_47655390_Original,CNV_10_47529170_47759203_Collapsed,CNV_10_47530405_47705455_Stitched	Multi-Caller	mCNV	0.116525
10	47654510	47654511	BND_10_47654510_4130_1	SS	SS	BND_10_47654510_4130_1	Single Caller	BND	0.408898
10	47706105	47707474	CNV_10_47706105_47707474_iPSCORE	GS	GS	CNV_10_47706105_47707474_iPSCORE	Single Caller	mCNV	0.574153
10	47738642	47740541	CNV_10_47738642_47740541_iPSCORE	GS	GS	CNV_10_47738642_47740541_iPSCORE	Single Caller	mCNV	0.118644
10	47963605	47966865	CNV_10_47963605_47966865_iPSCORE	GS	GS	CNV_10_47963605_47966865_iPSCORE	Single Caller	mCNV	0.0169492
10	48115191	48121337	CNV_10_48115191_48121337_iPSCORE	GS	GS	CNV_10_48115191_48121337_iPSCORE	Single Caller	mCNV	0.618644
10	48419952	48419953	ALU_10_48419952_48419953	MELT	MELT	ALU_10_48419952_48419953	Single Caller	ALU	0.353814
10	48543438	48543439	BND_10_48543438_117958_1	SS	SS	BND_10_48543438_117958_1	Single Caller	BND	0.00423729
10	48547219	48547220	BND_10_48547219_117958_2	SS	SS	BND_10_48547219_117958_2	Single Caller	BND	0.00423729
10	49204891	49206555	CNV_10_49204891_49206555_iPSCORE	GS	GS	CNV_10_49204891_49206555_iPSCORE	Single Caller	mCNV	0.139831
10	49917171	49917479	rMEI_10_49917171_49917479	SS	SS	rMEI_10_49917171_49917479	Single Caller	rMEI	0.0317797
10	50278015	50278317	rMEI_10_50278015_50278317	SS	SS	rMEI_10_50278015_50278317	Single Caller	rMEI	0.533898
10	50932284	50932285	SVA_10_50932284_50932285	MELT	MELT	SVA_10_50932284_50932285	Single Caller	SVA	0.0381356
10	50985050	50985801	DEL_10_50985050_50985801	SS	SS	DEL_10_50985050_50985801	Single Caller	DEL	0.00211864
10	51002690	51003099	DEL_10_51002690_51003099	SS	SS	DEL_10_51002690_51003099	Single Caller	DEL	0.144068
10	51003316	51011040	CNV_10_51003316_51011040_iPSCORE	GS	GS,SS	CNV_10_51003316_51011040_iPSCORE,DEL_10_51003352_51011054	Multi-Caller	DEL	0.144068
10	51094623	51094624	ALU_10_51094623_51094624	MELT	MELT	ALU_10_51094623_51094624	Single Caller	ALU	0.00423729
10	51099722	51136457	CNV_10_51099722_51136457_iPSCORE	GS	GS	CNV_10_51099722_51136457_iPSCORE	Single Caller	DUP	0.00847458
10	51466836	51468649	CNV_10_51466836_51468649_iPSCORE	GS	GS	CNV_10_51466836_51468649_iPSCORE	Single Caller	mCNV	0.15678
10	51488031	51488032	BND_10_51488031_4127_1	SS	SS	BND_10_51488031_4127_1	Single Caller	BND	0.0508475
10	51516721	51518221	CNV_10_51516721_51518221_iPSCORE	GS	GS,SS	CNV_10_51516721_51518221_iPSCORE,DEL_10_51516719_51518218	Multi-Caller	DEL	0.0169492
10	51774514	51783222	CNV_10_51774514_51783222_HipSci	GS	GS	CNV_10_51774514_51783222_HipSci	Single Caller	DUP	0.0105932
10	51825391	51827291	CNV_10_51825391_51827291_iPSCORE	GS	GS	CNV_10_51825391_51827291_iPSCORE	Single Caller	DEL	0.256356
10	51907656	51912284	CNV_10_51907656_51912284_iPSCORE	GS	GS	CNV_10_51907656_51912284_iPSCORE	Single Caller	DEL	0.0720339
10	51937781	51941373	CNV_10_51937781_51941373_HipSci	GS	GS	CNV_10_51937781_51941373_HipSci	Single Caller	DEL	0.254237
10	52074482	52076617	DEL_10_52074482_52076617	SS	SS	DEL_10_52074482_52076617	Single Caller	DEL	0.00211864
10	52082950	52083253	DEL_10_52082950_52083253	SS	SS	DEL_10_52082950_52083253	Single Caller	DEL	0.00211864
10	52238808	52238809	ALU_10_52238808_52238809	MELT	MELT	ALU_10_52238808_52238809	Single Caller	ALU	0.42161
10	52394548	52394549	ALU_10_52394548_52394549	MELT	MELT	ALU_10_52394548_52394549	Single Caller	ALU	0.00211864
10	52534062	52539423	CNV_10_52534062_52539423_iPSCORE	GS	GS	CNV_10_52534062_52539423_iPSCORE	Single Caller	DUP	0.0190678
10	52741629	52741699	DEL_10_52741629_52741699	SS	SS	DEL_10_52741629_52741699	Single Caller	DEL	0.00211864
10	53008915	53008916	ALU_10_53008915_53008916	MELT	MELT	ALU_10_53008915_53008916	Single Caller	ALU	0.00635593
10	53063103	53063104	LINE1_10_53063103_53063104	MELT	MELT	LINE1_10_53063103_53063104	Single Caller	LINE1	0.0741525
10	53102216	53102217	ALU_10_53102216_53102217	MELT	MELT	ALU_10_53102216_53102217	Single Caller	ALU	0.00211864
10	53147257	53147258	ALU_10_53147257_53147258	MELT	MELT	ALU_10_53147257_53147258	Single Caller	ALU	0.00423729
10	53204177	53214279	CNV_10_53204177_53214279_iPSCORE	GS	GS,SS	CNV_10_53204177_53214279_iPSCORE,DEL_10_53203676_53214222	Multi-Caller	DEL	0.0105932
10	53209406	53209407	ALU_10_53209406_53209407	MELT	MELT	ALU_10_53209406_53209407	Single Caller	ALU	0.158898
10	53578486	53578799	rMEI_10_53578486_53578799	SS	SS	rMEI_10_53578486_53578799	Single Caller	rMEI	0.209746
10	53686149	53686907	DEL_10_53686149_53686907	SS	SS	DEL_10_53686149_53686907	Single Caller	DEL	0.00211864
10	53827682	53827985	rMEI_10_53827682_53827985	SS	SS	rMEI_10_53827682_53827985	Single Caller	rMEI	0.417373
10	53862429	53862430	ALU_10_53862429_53862430	MELT	MELT	ALU_10_53862429_53862430	Single Caller	ALU	0.362288
10	53869530	53870045	DEL_10_53869530_53870045	SS	SS	DEL_10_53869530_53870045	Single Caller	DEL	0.00211864
10	54015645	54018244	CNV_10_54015645_54018244_iPSCORE	GS	GS,SS	CNV_10_54015645_54018244_iPSCORE,DEL_10_54015746_54018230	Multi-Caller	DEL	0.411017
10	54068737	54069183	DEL_10_54068737_54069183	SS	SS	DEL_10_54068737_54069183	Single Caller	DEL	0.00211864
10	54117647	54117648	ALU_10_54117647_54117648	MELT	MELT	ALU_10_54117647_54117648	Single Caller	ALU	0.00423729
10	54281489	54281490	ALU_10_54281489_54281490	MELT	MELT	ALU_10_54281489_54281490	Single Caller	ALU	0.476695
10	54396005	54396006	ALU_10_54396005_54396006	MELT	MELT	ALU_10_54396005_54396006	Single Caller	ALU	0.192797
10	54441209	54441513	rMEI_10_54441209_54441513	SS	SS	rMEI_10_54441209_54441513	Single Caller	rMEI	0.0762712
10	54466942	54466943	ALU_10_54466942_54466943	MELT	MELT	ALU_10_54466942_54466943	Single Caller	ALU	0.529661
10	54494454	54494455	ALU_10_54494454_54494455	MELT	MELT	ALU_10_54494454_54494455	Single Caller	ALU	0.00211864
10	54524358	54533888	CNV_10_54524358_54533888_iPSCORE	GS	GS,SS	CNV_10_54524358_54533888_iPSCORE,DEL_10_54524219_54533761	Multi-Caller	DEL	0.00635593
10	54603643	54603644	ALU_10_54603643_54603644	MELT	MELT	ALU_10_54603643_54603644	Single Caller	ALU	0.00635593
10	54783534	54788846	CNV_10_54783534_54788846_HipSci	GS	GS,SS	CNV_10_54783534_54788846_HipSci,DEL_10_54783542_54788829	Multi-Caller	DEL	0.423729
10	54805970	54805971	ALU_10_54805970_54805971	MELT	MELT	ALU_10_54805970_54805971	Single Caller	ALU	0.173729
10	54860820	54861129	rMEI_10_54860820_54861129	SS	SS	rMEI_10_54860820_54861129	Single Caller	rMEI	0.292373
10	55018744	55018969	rMEI_10_55018744_55018969	SS	SS	rMEI_10_55018744_55018969	Single Caller	rMEI	0.00635593
10	55082187	55089388	CNV_10_55082187_55089388_iPSCORE	GS	GS,SS	CNV_10_55082187_55089388_iPSCORE,DEL_10_55082180_55090351	Multi-Caller	DEL	0.00211864
10	55305785	55305786	ALU_10_55305785_55305786	MELT	MELT	ALU_10_55305785_55305786	Single Caller	ALU	0.00211864
10	55500838	55500839	ALU_10_55500838_55500839	MELT	MELT	ALU_10_55500838_55500839	Single Caller	ALU	0.00211864
10	55591782	55592477	DEL_10_55591782_55592477	SS	SS	DEL_10_55591782_55592477	Single Caller	DEL	0.00211864
10	55722061	55722510	DEL_10_55722061_55722510	SS	SS	DEL_10_55722061_55722510	Single Caller	DEL	0.00211864
10	55748486	55751895	CNV_10_55748486_55751895_iPSCORE	GS	GS,SS	CNV_10_55748486_55751895_iPSCORE,DEL_10_55748504_55751887	Multi-Caller	DEL	0.00423729
10	55880955	55880956	ALU_10_55880955_55880956	MELT	MELT	ALU_10_55880955_55880956	Single Caller	ALU	0.0762712
10	55893665	55894132	DEL_10_55893665_55894132	SS	SS	DEL_10_55893665_55894132	Single Caller	DEL	0.504237
10	55958256	55958547	rMEI_10_55958256_55958547	SS	SS	rMEI_10_55958256_55958547	Single Caller	rMEI	0.269068
10	55969978	55969979	ALU_10_55969978_55969979	MELT	MELT	ALU_10_55969978_55969979	Single Caller	ALU	0.00423729
10	55983295	55983296	ALU_10_55983295_55983296	MELT	MELT	ALU_10_55983295_55983296	Single Caller	ALU	0.108051
10	56028666	56028667	ALU_10_56028666_56028667	MELT	MELT	ALU_10_56028666_56028667	Single Caller	ALU	0.00211864
10	56140323	56140324	ALU_10_56140323_56140324	MELT	MELT	ALU_10_56140323_56140324	Single Caller	ALU	0.220339
10	56178779	56178780	BND_10_56178779_30817_1	SS	SS	BND_10_56178779_30817_1	Single Caller	BND	0.00211864
10	56178858	56180267	DUP_10_56178858_56180267	SS	SS	DUP_10_56178858_56180267	Single Caller	DUP	0.00211864
10	56179817	56179818	BND_10_56179817_30817_2	SS	SS	BND_10_56179817_30817_2	Single Caller	BND	0.00211864
10	56181235	56181236	ALU_10_56181235_56181236	MELT	MELT	ALU_10_56181235_56181236	Single Caller	ALU	0.512712
10	56218071	56218072	ALU_10_56218071_56218072	MELT	MELT	ALU_10_56218071_56218072	Single Caller	ALU	0.00211864
10	56446042	56470104	CNV_10_56446042_56470104_HipSci	GS	GS,SS	CNV_10_56446042_56470104_HipSci,DUP_10_56445983_56469600	Multi-Caller	DUP	0.0699153
10	56474743	56474744	ALU_10_56474743_56474744	MELT	MELT	ALU_10_56474743_56474744	Single Caller	ALU	0.00423729
10	56494263	56494264	ALU_10_56494263_56494264	MELT	MELT	ALU_10_56494263_56494264	Single Caller	ALU	0.00635593
10	56517038	56517340	rMEI_10_56517038_56517340	SS	SS	rMEI_10_56517038_56517340	Single Caller	rMEI	0.527542
10	56544364	56544488	DEL_10_56544364_56544488	SS	SS	DEL_10_56544364_56544488	Single Caller	DEL	0.00211864
10	56682758	56684358	CNV_10_56682758_56684358_iPSCORE	GS	GS,SS	CNV_10_56682758_56684358_iPSCORE,DEL_10_56682780_56684358	Multi-Caller	DEL	0.502119
10	56726959	56726960	ALU_10_56726959_56726960	MELT	MELT	ALU_10_56726959_56726960	Single Caller	ALU	0.00211864
10	56767189	56773194	INV_10_56767189_56773194	SS	SS	INV_10_56767189_56773194	Single Caller	INV	0.127119
10	56794927	56794928	ALU_10_56794927_56794928	MELT	MELT	ALU_10_56794927_56794928	Single Caller	ALU	0.00211864
10	56925148	56934830	CNV_10_56925148_56934830_iPSCORE	GS	GS,SS	CNV_10_56925148_56934830_iPSCORE,DUP_10_56925281_56935097	Multi-Caller	DUP	0.00423729
10	57168725	57182314	CNV_10_57168725_57182314_iPSCORE	GS	GS,SS	CNV_10_57168725_57182314_iPSCORE,DEL_10_57168754_57182674	Multi-Caller	DEL	0.00211864
10	57180885	57181839	DUP_10_57180885_57181839	SS	SS	DUP_10_57180885_57181839	Single Caller	DUP	0.00423729
10	57206768	57206769	ALU_10_57206768_57206769	MELT	MELT	ALU_10_57206768_57206769	Single Caller	ALU	0.00211864
10	57350854	57367367	CNV_10_57350854_57367367_HipSci	GS	GS	CNV_10_57350854_57367367_HipSci	Single Caller	DEL	0.00635593
10	57455307	57455638	rMEI_10_57455307_57455638	SS	SS	rMEI_10_57455307_57455638	Single Caller	rMEI	0.00211864
10	57650167	57650621	DEL_10_57650167_57650621	SS	SS	DEL_10_57650167_57650621	Single Caller	DEL	0.00635593
10	57702047	57702365	rMEI_10_57702047_57702365	SS	SS	rMEI_10_57702047_57702365	Single Caller	rMEI	0.514831
10	57974632	57974633	ALU_10_57974632_57974633	MELT	MELT	ALU_10_57974632_57974633	Single Caller	ALU	0.00635593
10	58192184	58192185	LINE1_10_58192184_58192185	MELT	MELT	LINE1_10_58192184_58192185	Single Caller	LINE1	0.00423729
10	58290481	58290482	ALU_10_58290481_58290482	MELT	MELT	ALU_10_58290481_58290482	Single Caller	ALU	0.00211864
10	58335803	58335804	BND_10_58335803_4045_1	SS	SS	BND_10_58335803_4045_1	Single Caller	BND	0.478814
10	58337099	58337100	ALU_10_58337099_58337100	MELT	MELT	ALU_10_58337099_58337100	Single Caller	ALU	0.00635593
10	58378692	58378790	DEL_10_58378692_58378790	SS	SS	DEL_10_58378692_58378790	Single Caller	DEL	0.00211864
10	58481178	58481179	BND_10_58481178_17044_2	SS	SS	BND_10_58481178_17044_2	Single Caller	BND	0.00211864
10	58512945	58526975	CNV_10_58512945_58526975_iPSCORE	GS	GS,SS	CNV_10_58512945_58526975_iPSCORE,DEL_10_58513078_58526955	Multi-Caller	DEL	0.0783898
10	58536985	58537050	DEL_10_58536985_58537050	SS	SS	DEL_10_58536985_58537050	Single Caller	DEL	0.364224
10	58546490	58546491	BND_10_58546490_4090_1	SS	SS	BND_10_58546490_4090_1	Single Caller	BND	0.512712
10	58597626	58597769	DEL_10_58597626_58597769	SS	SS	DEL_10_58597626_58597769	Single Caller	DEL	0.0402542
10	58627844	58627845	ALU_10_58627844_58627845	MELT	MELT	ALU_10_58627844_58627845	Single Caller	ALU	0.00211864
10	58739265	58752354	CNV_10_58739265_58752354_iPSCORE	GS	GS,SS	CNV_10_58739265_58752354_iPSCORE,DUP_10_58739254_58752466	Multi-Caller	DUP	0.0190678
10	58845544	58851601	CNV_10_58845544_58851601_iPSCORE	GS	GS,SS	CNV_10_58845544_58851601_iPSCORE,DEL_10_58845456_58851143	Multi-Caller	DEL	0.00635593
10	58863550	58863866	rMEI_10_58863550_58863866	SS	SS	rMEI_10_58863550_58863866	Single Caller	rMEI	0.387712
10	58885543	58885544	ALU_10_58885543_58885544	MELT	MELT	ALU_10_58885543_58885544	Single Caller	ALU	0.0127119
10	58902214	58902215	ALU_10_58902214_58902215	MELT	MELT	ALU_10_58902214_58902215	Single Caller	ALU	0.389831
10	58903639	58931090	CNV_10_58903639_58931090_iPSCORE	GS	GS,SS	CNV_10_58903639_58931090_iPSCORE,DEL_10_58894812_58937150	Multi-Caller	DEL	0.00423729
10	58921236	58923636	CNV_10_58921236_58923636_iPSCORE	GS	GS	CNV_10_58921236_58923636_iPSCORE	Single Caller	DEL	0.00635593
10	58921970	58923640	DEL_10_58921970_58923640	SS	SS	DEL_10_58921970_58923640	Single Caller	DEL	0.00211864
10	58979126	58979127	LINE1_10_58979126_58979127	MELT	MELT	LINE1_10_58979126_58979127	Single Caller	LINE1	0.00211864
10	59015226	59015559	rMEI_10_59015226_59015559	SS	SS	rMEI_10_59015226_59015559	Single Caller	rMEI	0.563559
10	59018655	59018656	ALU_10_59018655_59018656	MELT	MELT	ALU_10_59018655_59018656	Single Caller	ALU	0.00423729
10	59053473	59053790	rMEI_10_59053473_59053790	SS	SS	rMEI_10_59053473_59053790	Single Caller	rMEI	0.0169492
10	59139780	59139781	ALU_10_59139780_59139781	MELT	MELT	ALU_10_59139780_59139781	Single Caller	ALU	0.0148305
10	59183386	59183387	ALU_10_59183386_59183387	MELT	MELT	ALU_10_59183386_59183387	Single Caller	ALU	0.00847458
10	59209756	59211756	CNV_10_59209756_59211756_iPSCORE	GS	GS,SS	CNV_10_59209756_59211756_iPSCORE,DEL_10_59209787_59211853	Multi-Caller	DEL	0.271186
10	59238916	59245717	CNV_10_59238916_59245717_HipSci	GS	GS,SS	CNV_10_59238916_59245717_HipSci,DEL_10_59238925_59245671	Multi-Caller	DEL	0.00211864
10	59296708	59297011	rMEI_10_59296708_59297011	SS	SS	rMEI_10_59296708_59297011	Single Caller	rMEI	0.302966
10	59407572	59409058	CNV_10_59407572_59409058_iPSCORE	GS	GS,SS	CNV_10_59407572_59409058_iPSCORE,DEL_10_59407795_59409087	Multi-Caller	DEL	0.00211864
10	59447180	59447181	ALU_10_59447180_59447181	MELT	MELT	ALU_10_59447180_59447181	Single Caller	ALU	0.00211864
10	59505928	59505929	ALU_10_59505928_59505929	MELT	MELT	ALU_10_59505928_59505929	Single Caller	ALU	0.00211864
10	59558309	59560419	DUP_10_59558309_59560419	SS	SS	DUP_10_59558309_59560419	Single Caller	DUP	0.00211864
10	60004931	60005312	DEL_10_60004931_60005312	SS	SS	DEL_10_60004931_60005312	Single Caller	DEL	0.00211864
10	60089975	60094675	CNV_10_60089975_60094675_iPSCORE	GS	GS,SS	CNV_10_60089975_60094675_iPSCORE,DEL_10_60090027_60094643	Multi-Caller	DEL	0.0211864
10	60191617	60191679	DEL_10_60191617_60191679	SS	SS	DEL_10_60191617_60191679	Single Caller	DEL	0.00211864
10	60209958	60209959	ALU_10_60209958_60209959	MELT	MELT	ALU_10_60209958_60209959	Single Caller	ALU	0.00211864
10	60311845	60313618	DEL_10_60311845_60313618	SS	SS	DEL_10_60311845_60313618	Single Caller	DEL	0.00211864
10	60516011	60516012	BND_10_60516011_98564_1	SS	SS	BND_10_60516011_98564_1	Single Caller	BND	0.00423729
10	60517248	60517249	ALU_10_60517248_60517249	MELT	MELT	ALU_10_60517248_60517249	Single Caller	ALU	0.0381356
10	60518591	60518592	BND_10_60518591_98564_2	SS	SS	BND_10_60518591_98564_2	Single Caller	BND	0.00423729
10	60518605	60522617	CNV_10_60518605_60522617_HipSci	GS	GS,SS	CNV_10_60518605_60522617_HipSci,DEL_10_60516256_60522681	Multi-Caller	DEL	0.00423729
10	60695318	60695712	DEL_10_60695318_60695712	SS	SS	DEL_10_60695318_60695712	Single Caller	DEL	0.00635593
10	60741816	60741817	LINE1_10_60741816_60741817	MELT	MELT	LINE1_10_60741816_60741817	Single Caller	LINE1	0.00635593
10	60902930	60902931	BND_10_60902930_20491_2	SS	SS	BND_10_60902930_20491_2	Single Caller	BND	0.404661
10	60984921	60984922	ALU_10_60984921_60984922	MELT	MELT	ALU_10_60984921_60984922	Single Caller	ALU	0.290254
10	60994904	60994905	ALU_10_60994904_60994905	MELT	MELT	ALU_10_60994904_60994905	Single Caller	ALU	0.00423729
10	61202686	61203527	DEL_10_61202686_61203527	SS	SS	DEL_10_61202686_61203527	Single Caller	DEL	0.0402542
10	61325812	61326115	DEL_10_61325812_61326115	SS	SS	DEL_10_61325812_61326115	Single Caller	DEL	0.00423729
10	61361955	61365055	CNV_10_61361955_61365055_iPSCORE	GS	GS,SS	CNV_10_61361955_61365055_iPSCORE,DEL_10_61361964_61365008	Multi-Caller	DEL	0.139831
10	61365494	61365800	rMEI_10_61365494_61365800	SS	SS	rMEI_10_61365494_61365800	Single Caller	rMEI	0.0826271
10	61450941	61452113	DEL_10_61450941_61452113	SS	SS	DEL_10_61450941_61452113	Single Caller	DEL	0.00211864
10	61465980	61465981	ALU_10_61465980_61465981	MELT	MELT	ALU_10_61465980_61465981	Single Caller	ALU	0.0148305
10	61578549	61578550	ALU_10_61578549_61578550	MELT	MELT	ALU_10_61578549_61578550	Single Caller	ALU	0.00847458
10	61628689	61628690	ALU_10_61628689_61628690	MELT	MELT	ALU_10_61628689_61628690	Single Caller	ALU	0.00635593
10	61641804	61642322	DEL_10_61641804_61642322	SS	SS	DEL_10_61641804_61642322	Single Caller	DEL	0.415254
10	61789702	61790290	DEL_10_61789702_61790290	SS	SS	DEL_10_61789702_61790290	Single Caller	DEL	0.00211864
10	61919908	61919909	ALU_10_61919908_61919909	MELT	MELT	ALU_10_61919908_61919909	Single Caller	ALU	0.00211864
10	61996001	61996177	DEL_10_61996001_61996177	SS	SS	DEL_10_61996001_61996177	Single Caller	DEL	0.00423729
10	62064370	62064983	INV_10_62064370_62064983	SS	SS	INV_10_62064370_62064983	Single Caller	INV	0.00211864
10	62234990	62234991	ALU_10_62234990_62234991	MELT	MELT	ALU_10_62234990_62234991	Single Caller	ALU	0.0699153
10	62427280	62428280	CNV_10_62427280_62428280_iPSCORE	GS	GS,SS	CNV_10_62427280_62428280_iPSCORE,DEL_10_62427250_62428297	Multi-Caller	DEL	0.00847458
10	62625528	62625593	DEL_10_62625528_62625593	SS	SS	DEL_10_62625528_62625593	Single Caller	DEL	0.00211864
10	62659669	62659670	ALU_10_62659669_62659670	MELT	MELT	ALU_10_62659669_62659670	Single Caller	ALU	0.00211864
10	62687771	62687772	ALU_10_62687771_62687772	MELT	MELT	ALU_10_62687771_62687772	Single Caller	ALU	0.0190678
10	62793863	62798990	CNV_10_62793863_62798990_HipSci	GS	GS,SS	CNV_10_62793863_62798990_HipSci,DEL_10_62793862_62799244	Multi-Caller	DEL	0.00211864
10	62907358	62907359	ALU_10_62907358_62907359	MELT	MELT	ALU_10_62907358_62907359	Single Caller	ALU	0.00211864
10	62953917	62953918	ALU_10_62953917_62953918	MELT	MELT	ALU_10_62953917_62953918	Single Caller	ALU	0.00211864
10	63013860	63013861	ALU_10_63013860_63013861	MELT	MELT	ALU_10_63013860_63013861	Single Caller	ALU	0.00211864
10	63188463	63189830	DUP_10_63188463_63189830	SS	SS	DUP_10_63188463_63189830	Single Caller	DUP	0.00423729
10	63309832	63312707	CNV_10_63309832_63312707_iPSCORE	GS	GS,SS	CNV_10_63309832_63312707_iPSCORE,DEL_10_63309910_63312645	Multi-Caller	DEL	0.00211864
10	63487848	63487849	LINE1_10_63487848_63487849	MELT	MELT	LINE1_10_63487848_63487849	Single Caller	LINE1	0.00211864
10	63646866	63646867	ALU_10_63646866_63646867	MELT	MELT	ALU_10_63646866_63646867	Single Caller	ALU	0.00211864
10	63743628	63743792	rMEI_10_63743628_63743792	SS	SS	rMEI_10_63743628_63743792	Single Caller	rMEI	0.550847
10	63756035	63756096	DEL_10_63756035_63756096	SS	SS	DEL_10_63756035_63756096	Single Caller	DEL	0.00211864
10	63858062	63864012	CNV_10_63858062_63864012_iPSCORE	GS	GS,SS	CNV_10_63858062_63864012_iPSCORE,DEL_10_63858042_63864035	Multi-Caller	DEL	0.00423729
10	64035409	64128073	CNV_10_64035409_64128073_Stitched	GS	GS,GS_LCNV	CNV_10_64021224_64131787_Original,CNV_10_64035409_64128073_Stitched	Multi-Caller	DUP	0.00211864
10	64091215	64091216	ALU_10_64091215_64091216	MELT	MELT	ALU_10_64091215_64091216	Single Caller	ALU	0.00635593
10	64173533	64175376	DEL_10_64173533_64175376	SS	SS	DEL_10_64173533_64175376	Single Caller	DEL	0.00211864
10	64233379	64233380	ALU_10_64233379_64233380	MELT	MELT	ALU_10_64233379_64233380	Single Caller	ALU	0.0932203
10	64263299	64263300	ALU_10_64263299_64263300	MELT	MELT	ALU_10_64263299_64263300	Single Caller	ALU	0.00211864
10	64460009	64460010	ALU_10_64460009_64460010	MELT	MELT	ALU_10_64460009_64460010	Single Caller	ALU	0.163136
10	64764901	64765152	DEL_10_64764901_64765152	SS	SS	DEL_10_64764901_64765152	Single Caller	DEL	0.00211864
10	64981800	64981801	LINE1_10_64981800_64981801	MELT	MELT	LINE1_10_64981800_64981801	Single Caller	LINE1	0.00211864
10	64994005	64994457	DUP_10_64994005_64994457	SS	SS	DUP_10_64994005_64994457	Single Caller	DUP	0.110169
10	65148531	65148532	BND_10_65148531_3568_1	SS	SS	BND_10_65148531_3568_1	Single Caller	BND	0.00211864
10	65356114	65356115	ALU_10_65356114_65356115	MELT	MELT	ALU_10_65356114_65356115	Single Caller	ALU	0.0487288
10	65424407	65424408	BND_10_65424407_116_2	SS	SS	BND_10_65424407_116_2	Single Caller	BND	0.0381356
10	65424532	65424533	BND_10_65424532_30962_1	SS	SS	BND_10_65424532_30962_1	Single Caller	BND	0.0487288
10	65432503	65432504	BND_10_65432503_30962_2	SS	SS	BND_10_65432503_30962_2	Single Caller	BND	0.0487288
10	65509249	65511349	CNV_10_65509249_65511349_iPSCORE	GS	GS,SS	CNV_10_65509249_65511349_iPSCORE,DEL_10_65509250_65511399	Multi-Caller	DEL	0.370763
10	65595113	65595114	ALU_10_65595113_65595114	MELT	MELT	ALU_10_65595113_65595114	Single Caller	ALU	0.345339
10	65633501	65634363	DEL_10_65633501_65634363	SS	SS	DEL_10_65633501_65634363	Single Caller	DEL	0.0105932
10	65731191	65731192	ALU_10_65731191_65731192	MELT	MELT	ALU_10_65731191_65731192	Single Caller	ALU	0.00423729
10	66268799	66269092	rMEI_10_66268799_66269092	SS	SS	rMEI_10_66268799_66269092	Single Caller	rMEI	0.0148305
10	66330472	66330473	LINE1_10_66330472_66330473	MELT	MELT	LINE1_10_66330472_66330473	Single Caller	LINE1	0.00635593
10	66331188	66331189	ALU_10_66331188_66331189	MELT	MELT	ALU_10_66331188_66331189	Single Caller	ALU	0.00211864
10	66398926	66400785	CNV_10_66398926_66400785_HipSci	GS	GS,SS	CNV_10_66398926_66400785_HipSci,DEL_10_66398774_66400744	Multi-Caller	DEL	0.400424
10	66441815	66441900	DEL_10_66441815_66441900	SS	SS	DEL_10_66441815_66441900	Single Caller	DEL	0.00211864
10	66503275	66503276	ALU_10_66503275_66503276	MELT	MELT	ALU_10_66503275_66503276	Single Caller	ALU	0.0508475
10	66574469	66574470	LINE1_10_66574469_66574470	MELT	MELT	LINE1_10_66574469_66574470	Single Caller	LINE1	0.00211864
10	66632448	66632449	ALU_10_66632448_66632449	MELT	MELT	ALU_10_66632448_66632449	Single Caller	ALU	0.00423729
10	66837069	66837070	ALU_10_66837069_66837070	MELT	MELT	ALU_10_66837069_66837070	Single Caller	ALU	0.516949
10	66841807	66842061	DEL_10_66841807_66842061	SS	SS	DEL_10_66841807_66842061	Single Caller	DEL	0.351695
10	66865900	66865901	ALU_10_66865900_66865901	MELT	MELT	ALU_10_66865900_66865901	Single Caller	ALU	0.00423729
10	66990018	67048666	CNV_10_66990018_67048666_HipSci	GS	GS	CNV_10_66990018_67048666_HipSci	Single Caller	DEL	0.00211864
10	66994934	67257064	CNV_10_66994934_67257064_Original	GS_LCNV	GS_LCNV	CNV_10_66994934_67257064_Original	Single Caller	DEL	0.00211864
10	67029724	67032412	CNV_10_67029724_67032412_iPSCORE	GS	GS	CNV_10_67029724_67032412_iPSCORE	Single Caller	DEL	0.00635593
10	67032386	67032801	DEL_10_67032386_67032801	SS	SS	DEL_10_67032386_67032801	Single Caller	DEL	0.182203
10	67053419	67182606	CNV_10_67053419_67182606_Stitched	GS	GS,SS	CNV_10_67053419_67182606_Stitched,DEL_10_66989485_67256450	Multi-Caller	DEL	0.00211864
10	67180706	67187411	CNV_10_67180706_67187411_HipSci	GS	GS	CNV_10_67180706_67187411_HipSci	Single Caller	DEL	0.00635593
10	67180906	67187361	DEL_10_67180906_67187361	SS	SS	DEL_10_67180906_67187361	Single Caller	DEL	0.00211864
10	67193788	67256887	CNV_10_67193788_67256887_HipSci	GS	GS	CNV_10_67193788_67256887_HipSci	Single Caller	DEL	0.00211864
10	67196552	67196553	ALU_10_67196552_67196553	MELT	MELT	ALU_10_67196552_67196553	Single Caller	ALU	0.112288
10	67225204	67225205	BND_10_67225204_118028_1	SS	SS	BND_10_67225204_118028_1	Single Caller	BND	0.00211864
10	67229720	67233745	CNV_10_67229720_67233745_iPSCORE	GS	GS	CNV_10_67229720_67233745_iPSCORE	Single Caller	DEL	0.00423729
10	67233668	67233669	BND_10_67233668_118028_2	SS	SS	BND_10_67233668_118028_2	Single Caller	BND	0.00211864
10	67284028	67284029	BND_10_67284028_3979_1	SS	SS	BND_10_67284028_3979_1	Single Caller	BND	0.502119
10	67296538	67306838	CNV_10_67296538_67306838_iPSCORE	GS	GS	CNV_10_67296538_67306838_iPSCORE	Single Caller	DEL	0.00423729
10	67296539	67296540	BND_10_67296539_118029_1	SS	SS	BND_10_67296539_118029_1	Single Caller	BND	0.00423729
10	67306938	67315268	CNV_10_67306938_67315268_HipSci	GS	GS,SS	CNV_10_67306938_67315268_HipSci,DEL_10_67306934_67315294	Multi-Caller	DEL	0.480932
10	67315243	67326943	CNV_10_67315243_67326943_iPSCORE	GS	GS	CNV_10_67315243_67326943_iPSCORE	Single Caller	DEL	0.00423729
10	67323704	67326893	CNV_10_67323704_67326893_iPSCORE	GS	GS	CNV_10_67323704_67326893_iPSCORE	Single Caller	DEL	0.00635593
10	67326193	67336645	CNV_10_67326193_67336645_iPSCORE	GS	GS,SS	CNV_10_67326193_67336645_iPSCORE,DEL_10_67324086_67336482	Multi-Caller	DEL	0.00211864
10	67326913	67326914	BND_10_67326913_118032_1	SS	SS	BND_10_67326913_118032_1	Single Caller	BND	0.00423729
10	67330082	67330083	BND_10_67330082_118032_2	SS	SS	BND_10_67330082_118032_2	Single Caller	BND	0.00423729
10	67330084	67330085	BND_10_67330084_118029_2	SS	SS	BND_10_67330084_118029_2	Single Caller	BND	0.00423729
10	67339031	67339032	ALU_10_67339031_67339032	MELT	MELT	ALU_10_67339031_67339032	Single Caller	ALU	0.00423729
10	67342574	67344170	DEL_10_67342574_67344170	SS	SS	DEL_10_67342574_67344170	Single Caller	DEL	0.00211864
10	67418190	67418597	DEL_10_67418190_67418597	SS	SS	DEL_10_67418190_67418597	Single Caller	DEL	0.0105932
10	67431003	67431004	ALU_10_67431003_67431004	MELT	MELT	ALU_10_67431003_67431004	Single Caller	ALU	0.533898
10	67602985	67603097	DEL_10_67602985_67603097	SS	SS	DEL_10_67602985_67603097	Single Caller	DEL	0.095339
10	67719307	67722178	DEL_10_67719307_67722178	SS	SS	DEL_10_67719307_67722178	Single Caller	DEL	0.00211864
10	68074728	68115759	CNV_10_68074728_68115759_HipSci	GS	GS,SS	CNV_10_68074728_68115759_HipSci,DEL_10_68074120_68115817	Multi-Caller	DEL	0.0169492
10	68084665	68084666	ALU_10_68084665_68084666	MELT	MELT	ALU_10_68084665_68084666	Single Caller	ALU	0.207627
10	68113106	68115783	DUP_10_68113106_68115783	SS	SS	DUP_10_68113106_68115783	Single Caller	DUP	0.00211864
10	68205481	68205482	ALU_10_68205481_68205482	MELT	MELT	ALU_10_68205481_68205482	Single Caller	ALU	0.00423729
10	68217408	68217409	ALU_10_68217408_68217409	MELT	MELT	ALU_10_68217408_68217409	Single Caller	ALU	0.148305
10	68241221	68241521	rMEI_10_68241221_68241521	SS	SS	rMEI_10_68241221_68241521	Single Caller	rMEI	0.0466102
10	68244001	68244002	ALU_10_68244001_68244002	MELT	MELT	ALU_10_68244001_68244002	Single Caller	ALU	0.0466102
10	68294979	68372993	CNV_10_68294979_68372993_HipSci	GS	GS,GS_LCNV,SS	CNV_10_68273910_68374147_Original,CNV_10_68294979_68372993_HipSci,DEL_10_68272234_68374542	Multi-Caller	DEL	0.00211864
10	68320085	68320086	ALU_10_68320085_68320086	MELT	MELT	ALU_10_68320085_68320086	Single Caller	ALU	0.00423729
10	68336769	68336770	ALU_10_68336769_68336770	MELT	MELT	ALU_10_68336769_68336770	Single Caller	ALU	0.552966
10	68420677	68420678	ALU_10_68420677_68420678	MELT	MELT	ALU_10_68420677_68420678	Single Caller	ALU	0.00211864
10	68551535	68551536	ALU_10_68551535_68551536	MELT	MELT	ALU_10_68551535_68551536	Single Caller	ALU	0.00635593
10	68626889	68626890	ALU_10_68626889_68626890	MELT	MELT	ALU_10_68626889_68626890	Single Caller	ALU	0.00211864
10	68668309	68668310	LINE1_10_68668309_68668310	MELT	MELT	LINE1_10_68668309_68668310	Single Caller	LINE1	0.00211864
10	68695570	68695571	ALU_10_68695570_68695571	MELT	MELT	ALU_10_68695570_68695571	Single Caller	ALU	0.00423729
10	68743251	68743252	ALU_10_68743251_68743252	MELT	MELT	ALU_10_68743251_68743252	Single Caller	ALU	0.00211864
10	68758037	68758648	DEL_10_68758037_68758648	SS	SS	DEL_10_68758037_68758648	Single Caller	DEL	0.00211864
10	68785655	68785656	ALU_10_68785655_68785656	MELT	MELT	ALU_10_68785655_68785656	Single Caller	ALU	0.00423729
10	68803696	68803697	LINE1_10_68803696_68803697	MELT	MELT	LINE1_10_68803696_68803697	Single Caller	LINE1	0.169492
10	68838762	68840466	DEL_10_68838762_68840466	SS	SS	DEL_10_68838762_68840466	Single Caller	DEL	0.00211864
10	68839087	68840338	CNV_10_68839087_68840338_iPSCORE	GS	GS,SS	CNV_10_68839087_68840338_iPSCORE,DEL_10_68839478_68840483	Multi-Caller	DEL	0.00635593
10	68949325	68949326	BND_10_68949325_17049_2	SS	SS	BND_10_68949325_17049_2	Single Caller	BND	0.487288
10	68949325	68949326	BND_10_68949325_17051_2	SS	SS	BND_10_68949325_17051_2	Single Caller	BND	0.485169
10	68977605	68977606	ALU_10_68977605_68977606	MELT	MELT	ALU_10_68977605_68977606	Single Caller	ALU	0.0720339
10	69039261	69040261	CNV_10_69039261_69040261_iPSCORE	GS	GS,SS	CNV_10_69039261_69040261_iPSCORE,DEL_10_69039300_69040222	Multi-Caller	DEL	0.0677966
10	69138296	69138297	ALU_10_69138296_69138297	MELT	MELT	ALU_10_69138296_69138297	Single Caller	ALU	0.0444915
10	69147129	69147130	ALU_10_69147129_69147130	MELT	MELT	ALU_10_69147129_69147130	Single Caller	ALU	0.00211864
10	69207395	69207396	ALU_10_69207395_69207396	MELT	MELT	ALU_10_69207395_69207396	Single Caller	ALU	0.00211864
10	69373467	69373590	DEL_10_69373467_69373590	SS	SS	DEL_10_69373467_69373590	Single Caller	DEL	0.00847458
10	69444562	69444563	ALU_10_69444562_69444563	MELT	MELT	ALU_10_69444562_69444563	Single Caller	ALU	0.00211864
10	69497450	69504722	DEL_10_69497450_69504722	SS	SS	DEL_10_69497450_69504722	Single Caller	DEL	0.00211864
10	69499982	69504489	CNV_10_69499982_69504489_HipSci	GS	GS,SS	CNV_10_69499982_69504489_HipSci,DEL_10_69500146_69504479	Multi-Caller	DEL	0.059322
10	69515140	69515141	ALU_10_69515140_69515141	MELT	MELT	ALU_10_69515140_69515141	Single Caller	ALU	0.00211864
10	69571876	69571877	BND_10_69571876_3239_1	SS	SS	BND_10_69571876_3239_1	Single Caller	BND	0.00211864
10	69792783	69893470	CNV_10_69792783_69893470_iPSCORE	GS	GS,GS_LCNV,SS	CNV_10_69773164_69973285_Original,CNV_10_69792783_69893470_iPSCORE,DUP_10_69778964_69974600	Multi-Caller	DUP	0.00211864
10	69803989	69803990	ALU_10_69803989_69803990	MELT	MELT	ALU_10_69803989_69803990	Single Caller	ALU	0.0105932
10	69818023	69821597	CNV_10_69818023_69821597_iPSCORE	GS	GS,SS	CNV_10_69818023_69821597_iPSCORE,DEL_10_69818037_69821583	Multi-Caller	mCNV	0.00847458
10	69838550	69842108	DEL_10_69838550_69842108	SS	SS	DEL_10_69838550_69842108	Single Caller	DEL	0.00211864
10	69866710	69941628	CNV_10_69866710_69941628_iPSCORE	GS	GS	CNV_10_69866710_69941628_iPSCORE	Single Caller	DUP	0.00211864
10	69980006	69980007	SVA_10_69980006_69980007	MELT	MELT	SVA_10_69980006_69980007	Single Caller	SVA	0.00847458
10	69994906	69994907	ALU_10_69994906_69994907	MELT	MELT	ALU_10_69994906_69994907	Single Caller	ALU	0.0974576
10	70068216	70070691	CNV_10_70068216_70070691_HipSci	GS	GS,SS	CNV_10_70068216_70070691_HipSci,DEL_10_70068227_70070644	Multi-Caller	DEL	0.105932
10	70234960	70234961	SVA_10_70234960_70234961	MELT	MELT	SVA_10_70234960_70234961	Single Caller	SVA	0.163136
10	70254067	70254544	DEL_10_70254067_70254544	SS	SS	DEL_10_70254067_70254544	Single Caller	DEL	0.0974576
10	70272110	70272418	rMEI_10_70272110_70272418	SS	SS	rMEI_10_70272110_70272418	Single Caller	rMEI	0.338983
10	70382467	70382468	ALU_10_70382467_70382468	MELT	MELT	ALU_10_70382467_70382468	Single Caller	ALU	0.00211864
10	70474253	70474254	BND_10_70474253_8809_2	SS	SS	BND_10_70474253_8809_2	Single Caller	BND	0.00211864
10	70538930	70543830	CNV_10_70538930_70543830_HipSci	GS	GS,SS	CNV_10_70538930_70543830_HipSci,DEL_10_70538890_70543774	Multi-Caller	DEL	0.00211864
10	70576309	70577917	DEL_10_70576309_70577917	SS	SS	DEL_10_70576309_70577917	Single Caller	DEL	0.00211864
10	70579110	70580604	DEL_10_70579110_70580604	SS	SS	DEL_10_70579110_70580604	Single Caller	DEL	0.00211864
10	70615099	70627032	CNV_10_70615099_70627032_iPSCORE	GS	GS,SS	CNV_10_70615099_70627032_iPSCORE,DEL_10_70615175_70626925	Multi-Caller	DEL	0.00423729
10	70634338	70634436	rMEI_10_70634338_70634436	SS	SS	rMEI_10_70634338_70634436	Single Caller	rMEI	0.413136
10	70672296	70672297	BND_10_70672296_3801_1	SS	SS	BND_10_70672296_3801_1	Single Caller	BND	0.00211864
10	70784032	70786172	DEL_10_70784032_70786172	SS	SS	DEL_10_70784032_70786172	Single Caller	DEL	0.00211864
10	70786367	70787367	CNV_10_70786367_70787367_HipSci	GS	GS,SS	CNV_10_70786367_70787367_HipSci,DEL_10_70786361_70787312	Multi-Caller	mCNV	0.516949
10	70881081	70881082	ALU_10_70881081_70881082	MELT	MELT	ALU_10_70881081_70881082	Single Caller	ALU	0.00211864
10	70973334	70973335	BND_10_70973334_17000_2	SS	SS	BND_10_70973334_17000_2	Single Caller	BND	0.188559
10	70973334	70973335	SVA_10_70973334_70973335	MELT	MELT	SVA_10_70973334_70973335	Single Caller	SVA	0.375
10	70993374	70993667	rMEI_10_70993374_70993667	SS	SS	rMEI_10_70993374_70993667	Single Caller	rMEI	0.0148305
10	70998124	70998434	rMEI_10_70998124_70998434	SS	SS	rMEI_10_70998124_70998434	Single Caller	rMEI	0.491525
10	71057173	71060512	CNV_10_71057173_71060512_iPSCORE	GS	GS,SS	CNV_10_71057173_71060512_iPSCORE,DEL_10_71057373_71060541	Multi-Caller	DEL	0.00211864
10	71230990	71238061	CNV_10_71230990_71238061_iPSCORE	GS	GS,SS	CNV_10_71230990_71238061_iPSCORE,DEL_10_71230972_71238009	Multi-Caller	DEL	0.00211864
10	71281779	71291059	CNV_10_71281779_71291059_iPSCORE	GS	GS,SS	CNV_10_71281779_71291059_iPSCORE,DEL_10_71281036_71291077	Multi-Caller	DEL	0.207627
10	71308748	71308749	ALU_10_71308748_71308749	MELT	MELT	ALU_10_71308748_71308749	Single Caller	ALU	0.432203
10	71367600	71367601	BND_10_71367600_4115_1	SS	SS	BND_10_71367600_4115_1	Single Caller	BND	0.510593
10	71429574	71429575	ALU_10_71429574_71429575	MELT	MELT	ALU_10_71429574_71429575	Single Caller	ALU	0.00423729
10	71550529	71550530	ALU_10_71550529_71550530	MELT	MELT	ALU_10_71550529_71550530	Single Caller	ALU	0.00211864
10	71610175	71610176	ALU_10_71610175_71610176	MELT	MELT	ALU_10_71610175_71610176	Single Caller	ALU	0.358051
10	71738041	71738484	DEL_10_71738041_71738484	SS	SS	DEL_10_71738041_71738484	Single Caller	DEL	0.00211864
10	72170618	72170619	ALU_10_72170618_72170619	MELT	MELT	ALU_10_72170618_72170619	Single Caller	ALU	0.00211864
10	72220540	72222640	CNV_10_72220540_72222640_HipSci	GS	GS,SS	CNV_10_72220540_72222640_HipSci,DEL_10_72220596_72222620	Multi-Caller	DEL	0.00423729
10	72448759	72451359	CNV_10_72448759_72451359_HipSci	GS	GS,SS	CNV_10_72448759_72451359_HipSci,DEL_10_72448740_72451334	Multi-Caller	DEL	0.379237
10	72598993	72602768	CNV_10_72598993_72602768_HipSci	GS	GS,SS	CNV_10_72598993_72602768_HipSci,DEL_10_72599012_72602758	Multi-Caller	DEL	0.0148305
10	72605422	72605423	ALU_10_72605422_72605423	MELT	MELT	ALU_10_72605422_72605423	Single Caller	ALU	0.286017
10	72983533	72983534	ALU_10_72983533_72983534	MELT	MELT	ALU_10_72983533_72983534	Single Caller	ALU	0.169492
10	73056955	73056956	ALU_10_73056955_73056956	MELT	MELT	ALU_10_73056955_73056956	Single Caller	ALU	0.00211864
10	73175961	73181303	CNV_10_73175961_73181303_HipSci	GS	GS,SS	CNV_10_73175961_73181303_HipSci,DEL_10_73176016_73181306	Multi-Caller	DEL	0.00211864
10	73193547	73193548	ALU_10_73193547_73193548	MELT	MELT	ALU_10_73193547_73193548	Single Caller	ALU	0.495763
10	73216163	73216304	DEL_10_73216163_73216304	SS	SS	DEL_10_73216163_73216304	Single Caller	DEL	0.00635593
10	73225442	73226971	DEL_10_73225442_73226971	SS	SS	DEL_10_73225442_73226971	Single Caller	DEL	0.00211864
10	73256582	73256701	DEL_10_73256582_73256701	SS	SS	DEL_10_73256582_73256701	Single Caller	DEL	0.576271
10	73291859	73291860	BND_10_73291859_31129_1	SS	SS	BND_10_73291859_31129_1	Single Caller	BND	0.00211864
10	73293030	73293031	BND_10_73293030_31129_2	SS	SS	BND_10_73293030_31129_2	Single Caller	BND	0.00211864
10	73636657	73637174	DEL_10_73636657_73637174	SS	SS	DEL_10_73636657_73637174	Single Caller	DEL	0.00423729
10	73671862	73672160	rMEI_10_73671862_73672160	SS	SS	rMEI_10_73671862_73672160	Single Caller	rMEI	0.00211864
10	73752249	73752250	SVA_10_73752249_73752250	MELT	MELT	SVA_10_73752249_73752250	Single Caller	SVA	0.00847458
10	73866318	73866319	SVA_10_73866318_73866319	MELT	MELT	SVA_10_73866318_73866319	Single Caller	SVA	0.00847458
10	73870083	73872318	CNV_10_73870083_73872318_HipSci	GS	GS,SS	CNV_10_73870083_73872318_HipSci,DEL_10_73870274_73872255	Multi-Caller	DEL	0.00211864
10	73993288	73993289	ALU_10_73993288_73993289	MELT	MELT	ALU_10_73993288_73993289	Single Caller	ALU	0.0381356
10	74285033	74285034	ALU_10_74285033_74285034	MELT	MELT	ALU_10_74285033_74285034	Single Caller	ALU	0.00423729
10	74295984	74295985	ALU_10_74295984_74295985	MELT	MELT	ALU_10_74295984_74295985	Single Caller	ALU	0.0254237
10	74798385	74798683	rMEI_10_74798385_74798683	SS	SS	rMEI_10_74798385_74798683	Single Caller	rMEI	0.188559
10	74842471	74842472	ALU_10_74842471_74842472	MELT	MELT	ALU_10_74842471_74842472	Single Caller	ALU	0.00211864
10	74842608	74842832	DEL_10_74842608_74842832	SS	SS	DEL_10_74842608_74842832	Single Caller	DEL	0.485169
10	74908409	74908410	ALU_10_74908409_74908410	MELT	MELT	ALU_10_74908409_74908410	Single Caller	ALU	0.00211864
10	75123673	75127853	CNV_10_75123673_75127853_iPSCORE	GS	GS,SS	CNV_10_75123673_75127853_iPSCORE,DEL_10_75123700_75127789	Multi-Caller	DEL	0.0190678
10	75177608	75177922	rMEI_10_75177608_75177922	SS	SS	rMEI_10_75177608_75177922	Single Caller	rMEI	0.0190678
10	75419711	75419910	INV_10_75419711_75419910	SS	SS	INV_10_75419711_75419910	Single Caller	INV	0.355932
10	75654372	75654373	ALU_10_75654372_75654373	MELT	MELT	ALU_10_75654372_75654373	Single Caller	ALU	0.0190678
10	75659396	75660974	DEL_10_75659396_75660974	SS	SS	DEL_10_75659396_75660974	Single Caller	DEL	0.00211864
10	75713086	75713087	SVA_10_75713086_75713087	MELT	MELT	SVA_10_75713086_75713087	Single Caller	SVA	0.00423729
10	75715414	75715415	ALU_10_75715414_75715415	MELT	MELT	ALU_10_75715414_75715415	Single Caller	ALU	0.00211864
10	75757127	76363011	CNV_10_75757127_76363011_Original	GS_LCNV	GS_LCNV	CNV_10_75757127_76363011_Original	Single Caller	DEL	0.00211864
10	75759907	75985047	CNV_10_75759907_75985047_Stitched	GS	GS	CNV_10_75759907_75985047_Stitched	Single Caller	DEL	0.00211864
10	75943750	75951530	DEL_10_75943750_75951530	SS	SS	DEL_10_75943750_75951530	Single Caller	DEL	0.00211864
10	75944382	75951606	CNV_10_75944382_75951606_HipSci	GS	GS	CNV_10_75944382_75951606_HipSci	Single Caller	DEL	0.00423729
10	75994401	76135303	CNV_10_75994401_76135303_Stitched	GS	GS	CNV_10_75994401_76135303_Stitched	Single Caller	DEL	0.00211864
10	76116654	76116655	BND_10_76116654_12608_2	SS	SS	BND_10_76116654_12608_2	Single Caller	BND	0.00211864
10	76121529	76364284	CNV_10_76121529_76364284_Stitched	GS	GS,SS	CNV_10_76121529_76364284_Stitched,DEL_10_75758942_76365125	Multi-Caller	DEL	0.00211864
10	76323486	76332333	CNV_10_76323486_76332333_iPSCORE	GS	GS	CNV_10_76323486_76332333_iPSCORE	Single Caller	mCNV	0.00423729
10	76323798	76328700	DUP_10_76323798_76328700	SS	SS	DUP_10_76323798_76328700	Single Caller	DUP	0.00211864
10	76337813	76339213	CNV_10_76337813_76339213_iPSCORE	GS	GS	CNV_10_76337813_76339213_iPSCORE	Single Caller	DEL	0.00423729
10	76337870	76338672	DEL_10_76337870_76338672	SS	SS	DEL_10_76337870_76338672	Single Caller	DEL	0.00423729
10	76343099	76343100	ALU_10_76343099_76343100	MELT	MELT	ALU_10_76343099_76343100	Single Caller	ALU	0.00211864
10	76367559	76374538	DEL_10_76367559_76374538	SS	SS	DEL_10_76367559_76374538	Single Caller	DEL	0.00211864
10	76377880	76377881	ALU_10_76377880_76377881	MELT	MELT	ALU_10_76377880_76377881	Single Caller	ALU	0.00211864
10	76461879	76466841	CNV_10_76461879_76466841_HipSci	GS	GS,SS	CNV_10_76461879_76466841_HipSci,DEL_10_76461856_76470701	Multi-Caller	DEL	0.00211864
10	76475645	76475969	rMEI_10_76475645_76475969	SS	SS	rMEI_10_76475645_76475969	Single Caller	rMEI	0.00211864
10	76504415	76504416	BND_10_76504415_118061_1	SS	SS	BND_10_76504415_118061_1	Single Caller	BND	0.0148305
10	76504623	76504624	BND_10_76504623_118062_1	SS	SS	BND_10_76504623_118062_1	Single Caller	BND	0.0148305
10	76505292	76505293	BND_10_76505292_118062_2	SS	SS	BND_10_76505292_118062_2	Single Caller	BND	0.0148305
10	76505295	76505296	BND_10_76505295_118061_2	SS	SS	BND_10_76505295_118061_2	Single Caller	BND	0.0148305
10	76536907	76538463	DEL_10_76536907_76538463	SS	SS	DEL_10_76536907_76538463	Single Caller	DEL	0.00423729
10	76575639	76576488	DEL_10_76575639_76576488	SS	SS	DEL_10_76575639_76576488	Single Caller	DEL	0.00211864
10	76595166	76595167	ALU_10_76595166_76595167	MELT	MELT	ALU_10_76595166_76595167	Single Caller	ALU	0.00211864
10	76962576	76963027	DEL_10_76962576_76963027	SS	SS	DEL_10_76962576_76963027	Single Caller	DEL	0.00423729
10	77101719	77102225	DEL_10_77101719_77102225	SS	SS	DEL_10_77101719_77102225	Single Caller	DEL	0.00211864
10	77229063	77229064	ALU_10_77229063_77229064	MELT	MELT	ALU_10_77229063_77229064	Single Caller	ALU	0.233051
10	77632712	77632713	BND_10_77632712_31217_1	SS	SS	BND_10_77632712_31217_1	Single Caller	BND	0.00211864
10	77633997	77633998	BND_10_77633997_98586_1	SS	SS	BND_10_77633997_98586_1	Single Caller	BND	0.00211864
10	77636764	77636765	BND_10_77636764_31217_2	SS	SS	BND_10_77636764_31217_2	Single Caller	BND	0.00211864
10	77637838	77637839	BND_10_77637838_98586_2	SS	SS	BND_10_77637838_98586_2	Single Caller	BND	0.00211864
10	78052042	78054242	CNV_10_78052042_78054242_iPSCORE	GS	GS,SS	CNV_10_78052042_78054242_iPSCORE,DEL_10_78052082_78054159	Multi-Caller	DEL	0.00423729
10	78075516	78076183	DEL_10_78075516_78076183	SS	SS	DEL_10_78075516_78076183	Single Caller	DEL	0.00211864
10	78255576	78261053	CNV_10_78255576_78261053_iPSCORE	GS	GS,SS	CNV_10_78255576_78261053_iPSCORE,DEL_10_78255578_78261019	Multi-Caller	DEL	0.400424
10	78346604	78351577	rMEI_10_78346604_78351577	SS	SS	rMEI_10_78346604_78351577	Single Caller	rMEI	0.491525
10	78351570	78369077	CNV_10_78351570_78369077_HipSci	GS	GS	CNV_10_78351570_78369077_HipSci	Single Caller	DEL	0.00211864
10	78457131	78467285	CNV_10_78457131_78467285_HipSci	GS	GS	CNV_10_78457131_78467285_HipSci	Single Caller	DEL	0.00211864
10	78496693	78496694	ALU_10_78496693_78496694	MELT	MELT	ALU_10_78496693_78496694	Single Caller	ALU	0.00635593
10	78499199	78499286	DEL_10_78499199_78499286	SS	SS	DEL_10_78499199_78499286	Single Caller	DEL	0.00211864
10	78507757	78511063	DEL_10_78507757_78511063	SS	SS	DEL_10_78507757_78511063	Single Caller	DEL	0.00211864
10	78800911	78801221	rMEI_10_78800911_78801221	SS	SS	rMEI_10_78800911_78801221	Single Caller	rMEI	0.243644
10	79136316	79136399	DEL_10_79136316_79136399	SS	SS	DEL_10_79136316_79136399	Single Caller	DEL	0.313559
10	79323827	79328203	CNV_10_79323827_79328203_iPSCORE	GS	GS	CNV_10_79323827_79328203_iPSCORE	Single Caller	DEL	0.00211864
10	79333377	79333378	BND_10_79333377_8880_2	SS	SS	BND_10_79333377_8880_2	Single Caller	BND	0.294492
10	79455294	79455295	ALU_10_79455294_79455295	MELT	MELT	ALU_10_79455294_79455295	Single Caller	ALU	0.00211864
10	79618667	79619788	DEL_10_79618667_79619788	SS	SS	DEL_10_79618667_79619788	Single Caller	DEL	0.00211864
10	79790171	79790548	DEL_10_79790171_79790548	SS	SS	DEL_10_79790171_79790548	Single Caller	DEL	0.00211864
10	80156119	80156120	ALU_10_80156119_80156120	MELT	MELT	ALU_10_80156119_80156120	Single Caller	ALU	0.00211864
10	80419427	80422477	CNV_10_80419427_80422477_HipSci	GS	GS,SS	CNV_10_80419427_80422477_HipSci,DEL_10_80419421_80422275	Multi-Caller	DEL	0.00211864
10	80422590	80422591	ALU_10_80422590_80422591	MELT	MELT	ALU_10_80422590_80422591	Single Caller	ALU	0.00423729
10	80596636	80596637	ALU_10_80596636_80596637	MELT	MELT	ALU_10_80596636_80596637	Single Caller	ALU	0.0105932
10	80709203	80709623	DEL_10_80709203_80709623	SS	SS	DEL_10_80709203_80709623	Single Caller	DEL	0.00423729
10	80935243	80936493	CNV_10_80935243_80936493_iPSCORE	GS	GS,SS	CNV_10_80935243_80936493_iPSCORE,DEL_10_80935213_80936458	Multi-Caller	DEL	0.0127119
10	81092182	81092780	DEL_10_81092182_81092780	SS	SS	DEL_10_81092182_81092780	Single Caller	DEL	0.447034
10	81176907	81177136	DEL_10_81176907_81177136	SS	SS	DEL_10_81176907_81177136	Single Caller	DEL	0.529661
10	81180076	81183640	CNV_10_81180076_81183640_HipSci	GS	GS,SS	CNV_10_81180076_81183640_HipSci,DEL_10_81180121_81182916	Multi-Caller	DEL	0.00211864
10	81281047	81283397	CNV_10_81281047_81283397_iPSCORE	GS	GS	CNV_10_81281047_81283397_iPSCORE	Single Caller	DUP	0.510593
10	81292615	81294024	CNV_10_81292615_81294024_iPSCORE	GS	GS	CNV_10_81292615_81294024_iPSCORE	Single Caller	mCNV	0.110169
10	81294632	81418576	CNV_10_81294632_81418576_Stitched	GS	GS,GS_LCNV	CNV_10_81290986_81434208_Original,CNV_10_81294632_81418576_Stitched	Multi-Caller	DUP	0.00211864
10	81474543	81502412	CNV_10_81474543_81502412_Stitched	GS	GS	CNV_10_81474543_81502412_Stitched	Single Caller	DEL	0.538136
10	81505265	81597490	CNV_10_81505265_81597490_Stitched	GS	GS	CNV_10_81505265_81597490_Stitched	Single Caller	mCNV	0.0550847
10	81610154	81852778	CNV_10_81610154_81852778_Stitched	GS	GS,GS_LCNV	CNV_10_81553579_81980944_Original,CNV_10_81610154_81852778_Stitched	Multi-Caller	DEL	0.00211864
10	81695855	81695991	DEL_10_81695855_81695991	SS	SS	DEL_10_81695855_81695991	Single Caller	DEL	0.529661
10	81725297	81727425	rMEI_10_81725297_81727425	SS	SS	rMEI_10_81725297_81727425	Single Caller	rMEI	0.0995763
10	81785477	81792148	CNV_10_81785477_81792148_HipSci	GS	GS,SS	CNV_10_81785477_81792148_HipSci,DEL_10_81785095_81792220	Multi-Caller	mCNV	0.0211864
10	81836642	81985337	CNV_10_81836642_81985337_Stitched	GS	GS	CNV_10_81836642_81985337_Stitched	Single Caller	DEL	0.00211864
10	81997017	81998558	CNV_10_81997017_81998558_HipSci	GS	GS	CNV_10_81997017_81998558_HipSci	Single Caller	DEL	0.508475
10	82094870	82114772	CNV_10_82094870_82114772_HipSci	GS	GS,SS	CNV_10_82094870_82114772_HipSci,DUP_10_82094783_82117560	Multi-Caller	DUP	0.00211864
10	82105674	82106248	DEL_10_82105674_82106248	SS	SS	DEL_10_82105674_82106248	Single Caller	DEL	0.00211864
10	82105964	82105965	BND_10_82105964_118096_1	SS	SS	BND_10_82105964_118096_1	Single Caller	BND	0.0127119
10	82109649	82109650	BND_10_82109649_98602_1	SS	SS	BND_10_82109649_98602_1	Single Caller	BND	0.0105932
10	82111170	82111171	BND_10_82111170_98602_2	SS	SS	BND_10_82111170_98602_2	Single Caller	BND	0.0105932
10	82111189	82111190	BND_10_82111189_118096_2	SS	SS	BND_10_82111189_118096_2	Single Caller	BND	0.0127119
10	82293071	82293072	BND_10_82293071_118099_1	SS	SS	BND_10_82293071_118099_1	Single Caller	BND	0.00423729
10	82295348	82295349	BND_10_82295348_20560_2	SS	SS	BND_10_82295348_20560_2	Single Caller	BND	0.00423729
10	82343253	82343254	BND_10_82343253_3560_1	SS	SS	BND_10_82343253_3560_1	Single Caller	BND	0.00423729
10	82369827	82376577	CNV_10_82369827_82376577_HipSci	GS	GS,SS	CNV_10_82369827_82376577_HipSci,DEL_10_82369715_82376527	Multi-Caller	DEL	0.00211864
10	82444763	82445125	DEL_10_82444763_82445125	SS	SS	DEL_10_82444763_82445125	Single Caller	DEL	0.00211864
10	82502778	82502779	ALU_10_82502778_82502779	MELT	MELT	ALU_10_82502778_82502779	Single Caller	ALU	0.00211864
10	82524374	82524375	BND_10_82524374_3984_1	SS	SS	BND_10_82524374_3984_1	Single Caller	BND	0.224576
10	82737751	82738056	rMEI_10_82737751_82738056	SS	SS	rMEI_10_82737751_82738056	Single Caller	rMEI	0.463983
10	82750293	82752656	CNV_10_82750293_82752656_HipSci	GS	GS,SS	CNV_10_82750293_82752656_HipSci,DEL_10_82750298_82752641	Multi-Caller	DEL	0.362288
10	82879414	82891437	CNV_10_82879414_82891437_iPSCORE	GS	GS,SS	CNV_10_82879414_82891437_iPSCORE,DEL_10_82879416_82891376	Multi-Caller	DEL	0.0444915
10	82904657	82904910	DEL_10_82904657_82904910	SS	SS	DEL_10_82904657_82904910	Single Caller	DEL	0.504237
10	83042769	83042770	ALU_10_83042769_83042770	MELT	MELT	ALU_10_83042769_83042770	Single Caller	ALU	0.330508
10	83157467	83157468	ALU_10_83157467_83157468	MELT	MELT	ALU_10_83157467_83157468	Single Caller	ALU	0.00211864
10	83333103	83333104	ALU_10_83333103_83333104	MELT	MELT	ALU_10_83333103_83333104	Single Caller	ALU	0.110169
10	83361260	83361261	ALU_10_83361260_83361261	MELT	MELT	ALU_10_83361260_83361261	Single Caller	ALU	0.00847458
10	83461057	83462299	DEL_10_83461057_83462299	SS	SS	DEL_10_83461057_83462299	Single Caller	DEL	0.00211864
10	83536242	83537442	CNV_10_83536242_83537442_iPSCORE	GS	GS,SS	CNV_10_83536242_83537442_iPSCORE,DEL_10_83536307_83537450	Multi-Caller	DEL	0.00211864
10	83611657	83613502	CNV_10_83611657_83613502_iPSCORE	GS	GS,SS	CNV_10_83611657_83613502_iPSCORE,DEL_10_83611661_83613503	Multi-Caller	DEL	0.0105932
10	83636171	83637224	DEL_10_83636171_83637224	SS	SS	DEL_10_83636171_83637224	Single Caller	DEL	0.00423729
10	83636608	83643315	CNV_10_83636608_83643315_HipSci	GS	GS,SS	CNV_10_83636608_83643315_HipSci,DEL_10_83636774_83643341	Multi-Caller	DEL	0.00211864
10	83722884	83723187	rMEI_10_83722884_83723187	SS	SS	rMEI_10_83722884_83723187	Single Caller	rMEI	0.00635593
10	83883645	83889120	CNV_10_83883645_83889120_iPSCORE	GS	GS,SS	CNV_10_83883645_83889120_iPSCORE,DEL_10_83883536_83889063	Multi-Caller	DEL	0.0190678
10	83893996	83944310	CNV_10_83893996_83944310_HipSci	GS	GS,SS	CNV_10_83893996_83944310_HipSci,DEL_10_83892834_83945923	Multi-Caller	DEL	0.00211864
10	84127823	84130348	CNV_10_84127823_84130348_HipSci	GS	GS,SS	CNV_10_84127823_84130348_HipSci,DEL_10_84127819_84130364	Multi-Caller	DEL	0.148305
10	84237989	84238465	rMEI_10_84237989_84238465	SS	SS	rMEI_10_84237989_84238465	Single Caller	rMEI	0.466102
10	84323611	84407098	CNV_10_84323611_84407098_HipSci	GS	GS	CNV_10_84323611_84407098_HipSci	Single Caller	DEL	0.00211864
10	84323769	84567405	DEL_10_84323769_84567405	SS	GS_LCNV,SS	CNV_10_84321799_84564268_Original,DEL_10_84323769_84567405	Multi-Caller	DEL	0.00211864
10	84400772	84400905	rMEI_10_84400772_84400905	SS	SS	rMEI_10_84400772_84400905	Single Caller	rMEI	0.239407
10	84407204	84433266	CNV_10_84407204_84433266_HipSci	GS	GS,SS	CNV_10_84397658_84431724_HipSci,CNV_10_84407204_84433266_HipSci,DUP_10_84407360_84431632	Multi-Caller	mCNV	0.00847458
10	84435266	84522884	CNV_10_84435266_84522884_HipSci	GS	GS	CNV_10_84435266_84522884_HipSci	Single Caller	DEL	0.00211864
10	84712079	84717533	CNV_10_84712079_84717533_iPSCORE	GS	GS,SS	CNV_10_84712079_84717533_iPSCORE,DEL_10_84712254_84717554	Multi-Caller	DEL	0.00211864
10	84718173	84718174	ALU_10_84718173_84718174	MELT	MELT	ALU_10_84718173_84718174	Single Caller	ALU	0.00211864
10	84817575	84818437	DEL_10_84817575_84818437	SS	SS	DEL_10_84817575_84818437	Single Caller	DEL	0.180085
10	84908285	84908286	ALU_10_84908285_84908286	MELT	MELT	ALU_10_84908285_84908286	Single Caller	ALU	0.00847458
10	84946525	84947875	CNV_10_84946525_84947875_HipSci	GS	GS,SS	CNV_10_84946525_84947875_HipSci,DEL_10_84946534_84947853	Multi-Caller	DEL	0.00423729
10	84978909	84978910	BND_10_84978909_3909_1	SS	SS	BND_10_84978909_3909_1	Single Caller	BND	0.487288
10	84978911	84978912	BND_10_84978911_3908_1	SS	SS	BND_10_84978911_3908_1	Single Caller	BND	0.487288
10	84979097	84979098	BND_10_84979097_98607_1	SS	SS	BND_10_84979097_98607_1	Single Caller	BND	0.00211864
10	84981852	84981853	BND_10_84981852_98607_2	SS	SS	BND_10_84981852_98607_2	Single Caller	BND	0.00211864
10	85060240	85060241	ALU_10_85060240_85060241	MELT	MELT	ALU_10_85060240_85060241	Single Caller	ALU	0.00211864
10	85064607	85064608	ALU_10_85064607_85064608	MELT	MELT	ALU_10_85064607_85064608	Single Caller	ALU	0.144068
10	85294712	85300020	DUP_10_85294712_85300020	SS	SS	DUP_10_85294712_85300020	Single Caller	DUP	0.00211864
10	85375936	85376144	DEL_10_85375936_85376144	SS	SS	DEL_10_85375936_85376144	Single Caller	DEL	0.150424
10	85429920	85429921	ALU_10_85429920_85429921	MELT	MELT	ALU_10_85429920_85429921	Single Caller	ALU	0.00211864
10	85522668	85523868	CNV_10_85522668_85523868_iPSCORE	GS	GS,SS	CNV_10_85522668_85523868_iPSCORE,DEL_10_85522715_85523905	Multi-Caller	mCNV	0.194915
10	85573090	85573091	ALU_10_85573090_85573091	MELT	MELT	ALU_10_85573090_85573091	Single Caller	ALU	0.0974576
10	85626232	85626424	rMEI_10_85626232_85626424	SS	SS	rMEI_10_85626232_85626424	Single Caller	rMEI	0.442797
10	85646537	85694777	CNV_10_85646537_85694777_iPSCORE	GS	GS,SS	CNV_10_85646537_85694777_iPSCORE,DUP_10_85646492_85702364	Multi-Caller	DUP	0.00635593
10	85667207	85667415	DUP_10_85667207_85667415	SS	SS	DUP_10_85667207_85667415	Single Caller	DUP	0.366525
10	85706664	85706665	ALU_10_85706664_85706665	MELT	MELT	ALU_10_85706664_85706665	Single Caller	ALU	0.00211864
10	85783452	85783748	rMEI_10_85783452_85783748	SS	SS	rMEI_10_85783452_85783748	Single Caller	rMEI	0.0995763
10	85881257	85881381	DUP_10_85881257_85881381	SS	SS	DUP_10_85881257_85881381	Single Caller	DUP	0.00211864
10	85917684	85917685	ALU_10_85917684_85917685	MELT	MELT	ALU_10_85917684_85917685	Single Caller	ALU	0.487288
10	85983259	85983260	ALU_10_85983259_85983260	MELT	MELT	ALU_10_85983259_85983260	Single Caller	ALU	0.489407
10	86228525	86228526	SVA_10_86228525_86228526	MELT	MELT	SVA_10_86228525_86228526	Single Caller	SVA	0.00423729
10	86297491	86297492	LINE1_10_86297491_86297492	MELT	MELT	LINE1_10_86297491_86297492	Single Caller	LINE1	0.00423729
10	86309394	86309395	ALU_10_86309394_86309395	MELT	MELT	ALU_10_86309394_86309395	Single Caller	ALU	0.00211864
10	86335131	86335132	ALU_10_86335131_86335132	MELT	MELT	ALU_10_86335131_86335132	Single Caller	ALU	0.0508475
10	86476045	86476353	rMEI_10_86476045_86476353	SS	SS	rMEI_10_86476045_86476353	Single Caller	rMEI	0.00423729
10	86602949	86602950	ALU_10_86602949_86602950	MELT	MELT	ALU_10_86602949_86602950	Single Caller	ALU	0.00423729
10	86653539	86653540	ALU_10_86653539_86653540	MELT	MELT	ALU_10_86653539_86653540	Single Caller	ALU	0.00211864
10	86801774	86801775	BND_10_86801774_31365_1	SS	SS	BND_10_86801774_31365_1	Single Caller	BND	0.233051
10	86801776	86802603	DUP_10_86801776_86802603	SS	SS	DUP_10_86801776_86802603	Single Caller	DUP	0.226695
10	86802440	86802441	BND_10_86802440_31365_2	SS	SS	BND_10_86802440_31365_2	Single Caller	BND	0.233051
10	86832774	86832775	ALU_10_86832774_86832775	MELT	MELT	ALU_10_86832774_86832775	Single Caller	ALU	0.00211864
10	86986361	86989861	CNV_10_86986361_86989861_iPSCORE	GS	GS,SS	CNV_10_86986361_86989861_iPSCORE,DEL_10_86986296_86989888	Multi-Caller	DEL	0.00423729
10	87021886	87022510	DEL_10_87021886_87022510	SS	SS	DEL_10_87021886_87022510	Single Caller	DEL	0.00423729
10	87082824	87082825	ALU_10_87082824_87082825	MELT	MELT	ALU_10_87082824_87082825	Single Caller	ALU	0.0127119
10	87167049	87170603	DEL_10_87167049_87170603	SS	SS	DEL_10_87167049_87170603	Single Caller	DEL	0.00211864
10	87215503	87215565	DEL_10_87215503_87215565	SS	SS	DEL_10_87215503_87215565	Single Caller	DEL	0.00847458
10	87242581	87243054	DUP_10_87242581_87243054	SS	SS	DUP_10_87242581_87243054	Single Caller	DUP	0.0127119
10	87256212	87257253	DEL_10_87256212_87257253	SS	SS	DEL_10_87256212_87257253	Single Caller	DEL	0.00211864
10	87317812	87317813	BND_10_87317812_3240_1	SS	SS	BND_10_87317812_3240_1	Single Caller	BND	0.00423729
10	87420487	87428699	CNV_10_87420487_87428699_iPSCORE	GS	GS,SS	CNV_10_87420487_87428699_iPSCORE,DEL_10_87420526_87428707	Multi-Caller	DEL	0.00211864
10	87952241	87959926	CNV_10_87952241_87959926_HipSci	GS	GS,SS	CNV_10_87952241_87959926_HipSci,DEL_10_87952278_87959889	Multi-Caller	DEL	0.0233051
10	87963306	87963307	ALU_10_87963306_87963307	MELT	MELT	ALU_10_87963306_87963307	Single Caller	ALU	0.512712
10	88264165	88264166	BND_10_88264165_3993_1	SS	SS	BND_10_88264165_3993_1	Single Caller	BND	0.0105932
10	88384446	88384447	ALU_10_88384446_88384447	MELT	MELT	ALU_10_88384446_88384447	Single Caller	ALU	0.0360169
10	88513427	88513428	ALU_10_88513427_88513428	MELT	MELT	ALU_10_88513427_88513428	Single Caller	ALU	0.116525
10	88642032	88642509	DEL_10_88642032_88642509	SS	SS	DEL_10_88642032_88642509	Single Caller	DEL	0.00423729
10	88643895	88644411	DEL_10_88643895_88644411	SS	SS	DEL_10_88643895_88644411	Single Caller	DEL	0.00635593
10	88666194	88666515	rMEI_10_88666194_88666515	SS	SS	rMEI_10_88666194_88666515	Single Caller	rMEI	0.536017
10	88769145	88769833	DEL_10_88769145_88769833	SS	SS	DEL_10_88769145_88769833	Single Caller	DEL	0.00423729
10	88785779	88787989	DEL_10_88785779_88787989	SS	SS	DEL_10_88785779_88787989	Single Caller	DEL	0.00211864
10	88823425	88823426	ALU_10_88823425_88823426	MELT	MELT	ALU_10_88823425_88823426	Single Caller	ALU	0.0338983
10	89018799	89022062	CNV_10_89018799_89022062_iPSCORE	GS	GS	CNV_10_89018799_89022062_iPSCORE	Single Caller	mCNV	0.264831
10	89067407	89113380	CNV_10_89067407_89113380_Stitched	GS	GS	CNV_10_89067407_89113380_Stitched	Single Caller	mCNV	0.139831
10	89120347	89121474	CNV_10_89120347_89121474_iPSCORE	GS	GS	CNV_10_89120347_89121474_iPSCORE	Single Caller	mCNV	0.360169
10	89247233	89253054	CNV_10_89247233_89253054_iPSCORE	GS	GS	CNV_10_89247233_89253054_iPSCORE	Single Caller	DEL	0.0699153
10	89276040	89276567	DEL_10_89276040_89276567	SS	SS	DEL_10_89276040_89276567	Single Caller	DEL	0.536017
10	89373681	89373682	ALU_10_89373681_89373682	MELT	MELT	ALU_10_89373681_89373682	Single Caller	ALU	0.434322
10	89385678	89385679	ALU_10_89385678_89385679	MELT	MELT	ALU_10_89385678_89385679	Single Caller	ALU	0.00423729
10	89415446	89415447	ALU_10_89415446_89415447	MELT	MELT	ALU_10_89415446_89415447	Single Caller	ALU	0.347458
10	89507322	89509382	CNV_10_89507322_89509382_iPSCORE	GS	GS,SS	CNV_10_89507322_89509382_iPSCORE,DEL_10_89507386_89509333	Multi-Caller	DEL	0.00847458
10	89652825	89653722	DEL_10_89652825_89653722	SS	SS	DEL_10_89652825_89653722	Single Caller	DEL	0.0360169
10	89674543	89674544	ALU_10_89674543_89674544	MELT	MELT	ALU_10_89674543_89674544	Single Caller	ALU	0.00847458
10	89677997	89681278	CNV_10_89677997_89681278_iPSCORE	GS	GS,SS	CNV_10_89677997_89681278_iPSCORE,DEL_10_89678045_89681219	Multi-Caller	DEL	0.00423729
10	89697537	89697615	DEL_10_89697537_89697615	SS	SS	DEL_10_89697537_89697615	Single Caller	DEL	0.00211864
10	89769470	89770207	DEL_10_89769470_89770207	SS	SS	DEL_10_89769470_89770207	Single Caller	DEL	0.00211864
10	89795562	89796243	DUP_10_89795562_89796243	SS	SS	DUP_10_89795562_89796243	Single Caller	DUP	0.00211864
10	89814976	89814977	ALU_10_89814976_89814977	MELT	MELT	ALU_10_89814976_89814977	Single Caller	ALU	0.286017
10	89863954	89863955	ALU_10_89863954_89863955	MELT	MELT	ALU_10_89863954_89863955	Single Caller	ALU	0.00211864
10	90100188	90103147	CNV_10_90100188_90103147_HipSci	GS	GS,SS	CNV_10_90100188_90103147_HipSci,DEL_10_90100156_90103131	Multi-Caller	DEL	0.00635593
10	90247452	90247453	ALU_10_90247452_90247453	MELT	MELT	ALU_10_90247452_90247453	Single Caller	ALU	0.00423729
10	90373129	90373184	DEL_10_90373129_90373184	SS	SS	DEL_10_90373129_90373184	Single Caller	DEL	0.00423729
10	90739946	90739947	ALU_10_90739946_90739947	MELT	MELT	ALU_10_90739946_90739947	Single Caller	ALU	0.0190678
10	90794842	90802117	CNV_10_90794842_90802117_HipSci	GS	GS,SS	CNV_10_90794842_90802117_HipSci,DUP_10_90794794_90802244	Multi-Caller	DUP	0.00635593
10	90845831	90848176	CNV_10_90845831_90848176_HipSci	GS	GS,SS	CNV_10_90845831_90848176_HipSci,DEL_10_90845918_90847930	Multi-Caller	DEL	0.00211864
10	90862129	90862130	ALU_10_90862129_90862130	MELT	MELT	ALU_10_90862129_90862130	Single Caller	ALU	0.00211864
10	90940629	90948055	CNV_10_90940629_90948055_iPSCORE	GS	GS,SS	CNV_10_90940629_90948055_iPSCORE,DEL_10_90940516_90948050	Multi-Caller	DEL	0.0529661
10	90949105	90950305	CNV_10_90949105_90950305_iPSCORE	GS	GS,SS	CNV_10_90949105_90950305_iPSCORE,DEL_10_90949077_90950303	Multi-Caller	DEL	0.0233051
10	90963741	90964454	DEL_10_90963741_90964454	SS	SS	DEL_10_90963741_90964454	Single Caller	DEL	0.0233051
10	91211254	91217031	CNV_10_91211254_91217031_HipSci	GS	GS,SS	CNV_10_91211254_91217031_HipSci,DEL_10_91211233_91217172	Multi-Caller	DEL	0.00423729
10	91324082	91325670	DEL_10_91324082_91325670	SS	SS	DEL_10_91324082_91325670	Single Caller	DEL	0.00211864
10	91547399	91547720	rMEI_10_91547399_91547720	SS	SS	rMEI_10_91547399_91547720	Single Caller	rMEI	0.141949
10	91552082	91552163	DEL_10_91552082_91552163	SS	SS	DEL_10_91552082_91552163	Single Caller	DEL	0.00211864
10	91651761	91651762	ALU_10_91651761_91651762	MELT	MELT	ALU_10_91651761_91651762	Single Caller	ALU	0.00423729
10	91717646	91717647	LINE1_10_91717646_91717647	MELT	MELT	LINE1_10_91717646_91717647	Single Caller	LINE1	0.21822
10	91779397	91779593	DEL_10_91779397_91779593	SS	SS	DEL_10_91779397_91779593	Single Caller	DEL	0.00211864
10	91795402	91799643	CNV_10_91795402_91799643_iPSCORE	GS	GS,SS	CNV_10_91795402_91799643_iPSCORE,DEL_10_91795437_91799663	Multi-Caller	DEL	0.00423729
10	91809925	91810221	rMEI_10_91809925_91810221	SS	SS	rMEI_10_91809925_91810221	Single Caller	rMEI	0.366525
10	91835934	91838559	CNV_10_91835934_91838559_HipSci	GS	GS,SS	CNV_10_91835934_91838559_HipSci,DEL_10_91835952_91838515	Multi-Caller	DEL	0.00211864
10	91840247	91840847	DEL_10_91840247_91840847	SS	SS	DEL_10_91840247_91840847	Single Caller	DEL	0.00423729
10	91998501	92002051	CNV_10_91998501_92002051_iPSCORE	GS	GS,SS	CNV_10_91998501_92002051_iPSCORE,DEL_10_91998542_92002027	Multi-Caller	DEL	0.0338983
10	92087669	92088301	DEL_10_92087669_92088301	SS	SS	DEL_10_92087669_92088301	Single Caller	DEL	0.0190678
10	92151002	92162734	CNV_10_92151002_92162734_HipSci	GS	GS,SS	CNV_10_92151002_92162734_HipSci,DUP_10_92150258_92163146	Multi-Caller	DUP	0.00211864
10	92215072	92215073	ALU_10_92215072_92215073	MELT	MELT	ALU_10_92215072_92215073	Single Caller	ALU	0.508475
10	92227511	92227512	ALU_10_92227511_92227512	MELT	MELT	ALU_10_92227511_92227512	Single Caller	ALU	0.497881
10	92274342	92275230	DEL_10_92274342_92275230	SS	SS	DEL_10_92274342_92275230	Single Caller	DEL	0.00423729
10	92461883	92465668	CNV_10_92461883_92465668_iPSCORE	GS	GS,SS	CNV_10_92461883_92465668_iPSCORE,DEL_10_92461854_92465629	Multi-Caller	DEL	0.131356
10	92462196	92462326	DEL_10_92462196_92462326	SS	SS	DEL_10_92462196_92462326	Single Caller	DEL	0.00212314
10	92465301	92465302	ALU_10_92465301_92465302	MELT	MELT	ALU_10_92465301_92465302	Single Caller	ALU	0.00212766
10	92531988	92531989	ALU_10_92531988_92531989	MELT	MELT	ALU_10_92531988_92531989	Single Caller	ALU	0.00211864
10	92535550	92535551	LINE1_10_92535550_92535551	MELT	MELT	LINE1_10_92535550_92535551	Single Caller	LINE1	0.00211864
10	92569398	92572400	CNV_10_92569398_92572400_iPSCORE	GS	GS,SS	CNV_10_92569398_92572400_iPSCORE,DEL_10_92569380_92572295	Multi-Caller	DEL	0.00635593
10	92571113	92571689	DEL_10_92571113_92571689	SS	SS	DEL_10_92571113_92571689	Single Caller	DEL	0.0169492
10	92631216	92631217	ALU_10_92631216_92631217	MELT	MELT	ALU_10_92631216_92631217	Single Caller	ALU	0.00423729
10	92730954	92730955	LINE1_10_92730954_92730955	MELT	MELT	LINE1_10_92730954_92730955	Single Caller	LINE1	0.0127119
10	92815398	92815704	rMEI_10_92815398_92815704	SS	SS	rMEI_10_92815398_92815704	Single Caller	rMEI	0.141949
10	92969231	92969563	rMEI_10_92969231_92969563	SS	SS	rMEI_10_92969231_92969563	Single Caller	rMEI	0.173729
10	93029214	93029215	ALU_10_93029214_93029215	MELT	MELT	ALU_10_93029214_93029215	Single Caller	ALU	0.00211864
10	93104538	93104539	BND_10_93104538_118140_1	SS	SS	BND_10_93104538_118140_1	Single Caller	BND	0.0169492
10	93104598	93109959	CNV_10_93104598_93109959_iPSCORE	GS	GS,SS	CNV_10_93104598_93109959_iPSCORE,DEL_10_93104537_93110034	Multi-Caller	DEL	0.0169492
10	93109957	93109958	BND_10_93109957_118141_1	SS	SS	BND_10_93109957_118141_1	Single Caller	BND	0.0169492
10	93110156	93110157	BND_10_93110156_118140_2	SS	SS	BND_10_93110156_118140_2	Single Caller	BND	0.0169492
10	93110185	93110186	BND_10_93110185_118141_2	SS	SS	BND_10_93110185_118141_2	Single Caller	BND	0.0169492
10	93122559	93122560	ALU_10_93122559_93122560	MELT	MELT	ALU_10_93122559_93122560	Single Caller	ALU	0.00211864
10	93199261	93215575	CNV_10_93199261_93215575_HipSci	GS	GS,SS	CNV_10_93199261_93215575_HipSci,DEL_10_93199311_93215721	Multi-Caller	DEL	0.0190678
10	93236654	93236954	rMEI_10_93236654_93236954	SS	SS	rMEI_10_93236654_93236954	Single Caller	rMEI	0.0190678
10	93286770	93289670	CNV_10_93286770_93289670_HipSci	GS	GS,SS	CNV_10_93286770_93289670_HipSci,DEL_10_93287002_93289831	Multi-Caller	DEL	0.00211864
10	93396111	93396205	DEL_10_93396111_93396205	SS	SS	DEL_10_93396111_93396205	Single Caller	DEL	0.182203
10	93588791	93590362	DEL_10_93588791_93590362	SS	SS	DEL_10_93588791_93590362	Single Caller	DEL	0.00211864
10	93633330	93634557	CNV_10_93633330_93634557_HipSci	GS	GS,SS	CNV_10_93633330_93634557_HipSci,DEL_10_93633338_93634562	Multi-Caller	DEL	0.521186
10	94098917	94098918	BND_10_94098917_3716_1	SS	SS	BND_10_94098917_3716_1	Single Caller	BND	0.00211864
10	94099124	94099125	BND_10_94099124_8885_2	SS	SS	BND_10_94099124_8885_2	Single Caller	BND	0.00211864
10	94156964	94157259	DEL_10_94156964_94157259	SS	SS	DEL_10_94156964_94157259	Single Caller	DEL	0.00211864
10	94159901	94169350	CNV_10_94159901_94169350_iPSCORE	GS	GS,SS	CNV_10_94159901_94169350_iPSCORE,DEL_10_94159900_94169333	Multi-Caller	DEL	0.00635593
10	94202933	94204993	CNV_10_94202933_94204993_iPSCORE	GS	GS,SS	CNV_10_94202933_94204993_iPSCORE,DEL_10_94202846_94205018	Multi-Caller	DEL	0.0190678
10	94290047	94290322	rMEI_10_94290047_94290322	SS	SS	rMEI_10_94290047_94290322	Single Caller	rMEI	0.00847458
10	94433461	94435781	rMEI_10_94433461_94435781	SS	SS	rMEI_10_94433461_94435781	Single Caller	rMEI	0.0338983
10	94571333	94571334	ALU_10_94571333_94571334	MELT	MELT	ALU_10_94571333_94571334	Single Caller	ALU	0.201271
10	94620643	94620644	ALU_10_94620643_94620644	MELT	MELT	ALU_10_94620643_94620644	Single Caller	ALU	0.00211864
10	94624519	94632761	CNV_10_94624519_94632761_HipSci	GS	GS,SS	CNV_10_94624519_94632761_HipSci,DEL_10_94624444_94633291	Multi-Caller	DEL	0.00211864
10	94707842	94707843	LINE1_10_94707842_94707843	MELT	MELT	LINE1_10_94707842_94707843	Single Caller	LINE1	0.029661
10	94859486	94869873	DEL_10_94859486_94869873	SS	SS	DEL_10_94859486_94869873	Single Caller	DEL	0.00211864
10	95002509	95002510	ALU_10_95002509_95002510	MELT	MELT	ALU_10_95002509_95002510	Single Caller	ALU	0.17161
10	95041660	95045771	CNV_10_95041660_95045771_iPSCORE	GS	GS,SS	CNV_10_95041660_95045771_iPSCORE,DEL_10_95041806_95045743	Multi-Caller	DEL	0.0254237
10	95236088	95240567	CNV_10_95236088_95240567_HipSci	GS	GS,SS	CNV_10_95236088_95240567_HipSci,DEL_10_95236216_95240382	Multi-Caller	DEL	0.00423729
10	95426969	95426970	ALU_10_95426969_95426970	MELT	MELT	ALU_10_95426969_95426970	Single Caller	ALU	0.00423729
10	95456908	95462440	CNV_10_95456908_95462440_HipSci	GS	GS	CNV_10_95456908_95462440_HipSci	Single Caller	DEL	0.00211864
10	95469477	95470398	DEL_10_95469477_95470398	SS	SS	DEL_10_95469477_95470398	Single Caller	DEL	0.00211864
10	95545477	95546495	DEL_10_95545477_95546495	SS	SS	DEL_10_95545477_95546495	Single Caller	DEL	0.0911017
10	95633026	95633027	ALU_10_95633026_95633027	MELT	MELT	ALU_10_95633026_95633027	Single Caller	ALU	0.00211864
10	95941604	95941751	DUP_10_95941604_95941751	SS	SS	DUP_10_95941604_95941751	Single Caller	DUP	0.0826271
10	96241032	96241212	DEL_10_96241032_96241212	SS	SS	DEL_10_96241032_96241212	Single Caller	DEL	0.00423729
10	96251544	96251717	DEL_10_96251544_96251717	SS	SS	DEL_10_96251544_96251717	Single Caller	DEL	0.322034
10	96387583	96387584	ALU_10_96387583_96387584	MELT	MELT	ALU_10_96387583_96387584	Single Caller	ALU	0.00211864
10	96438584	96632198	DEL_10_96438584_96632198	SS	GS_LCNV,SS	CNV_10_96443017_96633195_Original,DEL_10_96438584_96632198	Multi-Caller	DEL	0.00211864
10	96439292	96497473	CNV_10_96439292_96497473_Stitched	GS	GS	CNV_10_96439292_96497473_Stitched	Single Caller	DEL	0.00211864
10	96497173	96555297	CNV_10_96497173_96555297_iPSCORE	GS	GS,SS	CNV_10_96497173_96555297_iPSCORE,DEL_10_96497330_96559109	Multi-Caller	DEL	0.00635593
10	96554499	96632319	CNV_10_96554499_96632319_iPSCORE	GS	GS	CNV_10_96554499_96632319_iPSCORE	Single Caller	DEL	0.00211864
10	96611034	96611035	ALU_10_96611034_96611035	MELT	MELT	ALU_10_96611034_96611035	Single Caller	ALU	0.0381356
10	96743921	96743922	ALU_10_96743921_96743922	MELT	MELT	ALU_10_96743921_96743922	Single Caller	ALU	0.00211864
10	96763987	96763988	ALU_10_96763987_96763988	MELT	MELT	ALU_10_96763987_96763988	Single Caller	ALU	0.474576
10	96867166	96874870	CNV_10_96867166_96874870_iPSCORE	GS	GS,SS	CNV_10_96867166_96874870_iPSCORE,DEL_10_96867192_96874942	Multi-Caller	DEL	0.095339
10	96911768	96915051	CNV_10_96911768_96915051_iPSCORE	GS	GS	CNV_10_96911768_96915051_iPSCORE	Single Caller	DUP	0.059322
10	97033842	97033843	ALU_10_97033842_97033843	MELT	MELT	ALU_10_97033842_97033843	Single Caller	ALU	0.00211864
10	97053832	97053833	ALU_10_97053832_97053833	MELT	MELT	ALU_10_97053832_97053833	Single Caller	ALU	0.00211864
10	97206785	97208025	DUP_10_97206785_97208025	SS	SS	DUP_10_97206785_97208025	Single Caller	DUP	0.485169
10	97207055	97207056	BND_10_97207055_31567_1	SS	SS	BND_10_97207055_31567_1	Single Caller	BND	0.322034
10	97208027	97208028	BND_10_97208027_31567_2	SS	SS	BND_10_97208027_31567_2	Single Caller	BND	0.322034
10	97386994	97386995	ALU_10_97386994_97386995	MELT	MELT	ALU_10_97386994_97386995	Single Caller	ALU	0.00211864
10	97426251	97438018	CNV_10_97426251_97438018_iPSCORE	GS	GS,SS	CNV_10_97426251_97438018_iPSCORE,DEL_10_97425986_97439553	Multi-Caller	DEL	0.00211864
10	97457377	97458563	DEL_10_97457377_97458563	SS	SS	DEL_10_97457377_97458563	Single Caller	DEL	0.00211864
10	97668538	97668539	ALU_10_97668538_97668539	MELT	MELT	ALU_10_97668538_97668539	Single Caller	ALU	0.516949
10	97719493	97719494	ALU_10_97719493_97719494	MELT	MELT	ALU_10_97719493_97719494	Single Caller	ALU	0.0233051
10	97806635	97830413	CNV_10_97806635_97830413_HipSci	GS	GS,SS	CNV_10_97806635_97830413_HipSci,DUP_10_97807135_97830628	Multi-Caller	DUP	0.00211864
10	97846437	97846438	ALU_10_97846437_97846438	MELT	MELT	ALU_10_97846437_97846438	Single Caller	ALU	0.00211864
10	98014116	98014210	DEL_10_98014116_98014210	SS	SS	DEL_10_98014116_98014210	Single Caller	DEL	0.00211864
10	98099729	98099730	ALU_10_98099729_98099730	MELT	MELT	ALU_10_98099729_98099730	Single Caller	ALU	0.00211864
10	98281345	98281619	DEL_10_98281345_98281619	SS	SS	DEL_10_98281345_98281619	Single Caller	DEL	0.00635593
10	98418593	98418594	ALU_10_98418593_98418594	MELT	MELT	ALU_10_98418593_98418594	Single Caller	ALU	0.0720339
10	98418593	98418594	BND_10_98418593_3242_1	SS	SS	BND_10_98418593_3242_1	Single Caller	BND	0.0169492
10	98537157	98537449	rMEI_10_98537157_98537449	SS	SS	rMEI_10_98537157_98537449	Single Caller	rMEI	0.177966
10	98576947	98581758	DUP_10_98576947_98581758	SS	SS	DUP_10_98576947_98581758	Single Caller	DUP	0.00211864
10	98958852	98958853	ALU_10_98958852_98958853	MELT	MELT	ALU_10_98958852_98958853	Single Caller	ALU	0.00211864
10	98968676	98971576	CNV_10_98968676_98971576_iPSCORE	GS	GS,SS	CNV_10_98968676_98971576_iPSCORE,DEL_10_98968750_98971505	Multi-Caller	DEL	0.00423729
10	98994454	98994455	ALU_10_98994454_98994455	MELT	MELT	ALU_10_98994454_98994455	Single Caller	ALU	0.00847458
10	98995764	98996216	DEL_10_98995764_98996216	SS	SS	DEL_10_98995764_98996216	Single Caller	DEL	0.00211864
10	99013461	99020506	CNV_10_99013461_99020506_iPSCORE	GS	GS,SS	CNV_10_99013461_99020506_iPSCORE,DEL_10_99013087_99020524	Multi-Caller	DEL	0.00211864
10	99034873	99037397	rMEI_10_99034873_99037397	SS	SS	rMEI_10_99034873_99037397	Single Caller	rMEI	0.0105932
10	99036057	99036058	BND_10_99036057_118161_1	SS	SS	BND_10_99036057_118161_1	Single Caller	BND	0.00211864
10	99108291	99108608	rMEI_10_99108291_99108608	SS	SS	rMEI_10_99108291_99108608	Single Caller	rMEI	0.510593
10	99157821	99158110	rMEI_10_99157821_99158110	SS	SS	rMEI_10_99157821_99158110	Single Caller	rMEI	0.372043
10	99238940	99240087	DEL_10_99238940_99240087	SS	SS	DEL_10_99238940_99240087	Single Caller	DEL	0.00211864
10	99274395	99274688	DEL_10_99274395_99274688	SS	SS	DEL_10_99274395_99274688	Single Caller	DEL	0.00423729
10	99296932	99296933	ALU_10_99296932_99296933	MELT	MELT	ALU_10_99296932_99296933	Single Caller	ALU	0.00211864
10	99320668	99321527	DEL_10_99320668_99321527	SS	SS	DEL_10_99320668_99321527	Single Caller	DEL	0.00211864
10	99407547	99407548	SVA_10_99407547_99407548	MELT	MELT	SVA_10_99407547_99407548	Single Caller	SVA	0.0466102
10	99427895	99427896	ALU_10_99427895_99427896	MELT	MELT	ALU_10_99427895_99427896	Single Caller	ALU	0.00635593
10	99573666	99585016	DUP_10_99573666_99585016	SS	SS	DUP_10_99573666_99585016	Single Caller	DUP	0.00211864
10	99716276	99716443	DEL_10_99716276_99716443	SS	SS	DEL_10_99716276_99716443	Single Caller	DEL	0.0911017
10	99737285	99737286	ALU_10_99737285_99737286	MELT	MELT	ALU_10_99737285_99737286	Single Caller	ALU	0.00635593
10	99897749	99897750	ALU_10_99897749_99897750	MELT	MELT	ALU_10_99897749_99897750	Single Caller	ALU	0.00211864
10	99950275	99950276	ALU_10_99950275_99950276	MELT	MELT	ALU_10_99950275_99950276	Single Caller	ALU	0.00211864
10	99983447	99989641	CNV_10_99983447_99989641_HipSci	GS	GS	CNV_10_99983447_99989641_HipSci	Single Caller	DEL	0.00211864
10	100025136	100025453	DEL_10_100025136_100025453	SS	SS	DEL_10_100025136_100025453	Single Caller	DEL	0.519068
10	100089796	100089797	ALU_10_100089796_100089797	MELT	MELT	ALU_10_100089796_100089797	Single Caller	ALU	0.00211864
10	100147347	100147446	DEL_10_100147347_100147446	SS	SS	DEL_10_100147347_100147446	Single Caller	DEL	0.00211864
10	100159103	100159104	ALU_10_100159103_100159104	MELT	MELT	ALU_10_100159103_100159104	Single Caller	ALU	0.00423729
10	100306911	100306912	ALU_10_100306911_100306912	MELT	MELT	ALU_10_100306911_100306912	Single Caller	ALU	0.360169
10	100375820	100378899	CNV_10_100375820_100378899_iPSCORE	GS	GS,SS	CNV_10_100375820_100378899_iPSCORE,DEL_10_100375819_100378974	Multi-Caller	DEL	0.00211864
10	100480979	100480980	LINE1_10_100480979_100480980	MELT	MELT	LINE1_10_100480979_100480980	Single Caller	LINE1	0.00211864
10	100496981	100497287	DEL_10_100496981_100497287	SS	SS	DEL_10_100496981_100497287	Single Caller	DEL	0.394068
10	100688181	100702080	CNV_10_100688181_100702080_iPSCORE	GS	GS	CNV_10_100688181_100702080_iPSCORE	Single Caller	DEL	0.167373
10	100898866	100901353	CNV_10_100898866_100901353_iPSCORE	GS	GS,SS	CNV_10_100898866_100901353_iPSCORE,DEL_10_100898878_100901276	Multi-Caller	DEL	0.00423729
10	100915567	100915568	ALU_10_100915567_100915568	MELT	MELT	ALU_10_100915567_100915568	Single Caller	ALU	0.0233051
10	101104386	101104387	LINE1_10_101104386_101104387	MELT	MELT	LINE1_10_101104386_101104387	Single Caller	LINE1	0.0233051
10	101332613	101336213	CNV_10_101332613_101336213_iPSCORE	GS	GS,SS	CNV_10_101332613_101336213_iPSCORE,DEL_10_101332397_101336060	Multi-Caller	DEL	0.00211864
10	101366910	101366989	DEL_10_101366910_101366989	SS	SS	DEL_10_101366910_101366989	Single Caller	DEL	0.00211864
10	101593413	101596813	CNV_10_101593413_101596813_HipSci	GS	GS	CNV_10_101593413_101596813_HipSci	Single Caller	DUP	0.0105932
10	101651542	101651595	DEL_10_101651542_101651595	SS	SS	DEL_10_101651542_101651595	Single Caller	DEL	0.00211864
10	101710544	101710545	ALU_10_101710544_101710545	MELT	MELT	ALU_10_101710544_101710545	Single Caller	ALU	0.00423729
10	101752106	101752107	ALU_10_101752106_101752107	MELT	MELT	ALU_10_101752106_101752107	Single Caller	ALU	0.0805085
10	101832922	101832923	ALU_10_101832922_101832923	MELT	MELT	ALU_10_101832922_101832923	Single Caller	ALU	0.00211864
10	101851839	101851840	BND_10_101851839_12630_2	SS	SS	BND_10_101851839_12630_2	Single Caller	BND	0.408898
10	101851882	101851883	BND_10_101851882_17075_2	SS	SS	BND_10_101851882_17075_2	Single Caller	BND	0.00211864
10	102044656	102044657	SVA_10_102044656_102044657	MELT	MELT	SVA_10_102044656_102044657	Single Caller	SVA	0.0127119
10	102123750	102123867	DEL_10_102123750_102123867	SS	SS	DEL_10_102123750_102123867	Single Caller	DEL	0.00211864
10	102143420	102145692	CNV_10_102143420_102145692_HipSci	GS	GS,SS	CNV_10_102143420_102145692_HipSci,DEL_10_102143255_102145650	Multi-Caller	DEL	0.00211864
10	102158347	102159547	CNV_10_102158347_102159547_HipSci	GS	GS,SS	CNV_10_102158347_102159547_HipSci,DEL_10_102158310_102159537	Multi-Caller	DEL	0.370763
10	102210141	102210776	DEL_10_102210141_102210776	SS	SS	DEL_10_102210141_102210776	Single Caller	DEL	0.00211864
10	102298522	102298714	DEL_10_102298522_102298714	SS	SS	DEL_10_102298522_102298714	Single Caller	DEL	0.0508475
10	102313765	102313766	ALU_10_102313765_102313766	MELT	MELT	ALU_10_102313765_102313766	Single Caller	ALU	0.00423729
10	102354464	102362089	CNV_10_102354464_102362089_iPSCORE	GS	GS,SS	CNV_10_102354464_102362089_iPSCORE,DEL_10_102354487_102362052	Multi-Caller	DEL	0.00423729
10	102594981	102594982	BND_10_102594981_31678_1	SS	SS	BND_10_102594981_31678_1	Single Caller	BND	0.0127119
10	102594989	102594990	BND_10_102594989_98640_1	SS	SS	BND_10_102594989_98640_1	Single Caller	BND	0.0127119
10	102595920	102595921	BND_10_102595920_31678_2	SS	SS	BND_10_102595920_31678_2	Single Caller	BND	0.0127119
10	102596150	102596151	BND_10_102596150_98640_2	SS	SS	BND_10_102596150_98640_2	Single Caller	BND	0.0127119
10	103042944	103044696	DEL_10_103042944_103044696	SS	SS	DEL_10_103042944_103044696	Single Caller	DEL	0.00211864
10	103147746	103150316	DEL_10_103147746_103150316	SS	SS	DEL_10_103147746_103150316	Single Caller	DEL	0.00211864
10	103158106	103171468	CNV_10_103158106_103171468_HipSci	GS	GS,SS	CNV_10_103158106_103171468_HipSci,DUP_10_103158163_103173044	Multi-Caller	DUP	0.00423729
10	103355968	103356612	DEL_10_103355968_103356612	SS	SS	DEL_10_103355968_103356612	Single Caller	DEL	0.00211864
10	103394000	103395100	CNV_10_103394000_103395100_HipSci	GS	GS,SS	CNV_10_103394000_103395100_HipSci,DEL_10_103394016_103395092	Multi-Caller	DEL	0.169492
10	103445737	103446335	DEL_10_103445737_103446335	SS	SS	DEL_10_103445737_103446335	Single Caller	DEL	0.00847458
10	103501700	103501701	ALU_10_103501700_103501701	MELT	MELT	ALU_10_103501700_103501701	Single Caller	ALU	0.0105932
10	103667866	103667867	BND_10_103667866_98642_1	SS	SS	BND_10_103667866_98642_1	Single Caller	BND	0.00423729
10	103668834	103668835	BND_10_103668834_98642_2	SS	SS	BND_10_103668834_98642_2	Single Caller	BND	0.00423729
10	103771116	103771117	BND_10_103771116_118161_2	SS	SS	BND_10_103771116_118161_2	Single Caller	BND	0.00211864
10	103771131	103771132	SVA_10_103771131_103771132	MELT	MELT	SVA_10_103771131_103771132	Single Caller	SVA	0.0105932
10	103829777	103830932	DEL_10_103829777_103830932	SS	SS	DEL_10_103829777_103830932	Single Caller	DEL	0.00211864
10	103846901	103852155	CNV_10_103846901_103852155_iPSCORE	GS	GS,SS	CNV_10_103846901_103852155_iPSCORE,DEL_10_103846891_103852176	Multi-Caller	DEL	0.00423729
10	103853991	103861610	CNV_10_103853991_103861610_iPSCORE	GS	GS,SS	CNV_10_103853991_103861610_iPSCORE,DEL_10_103854104_103861569	Multi-Caller	DEL	0.00635593
10	103890670	103890963	rMEI_10_103890670_103890963	SS	SS	rMEI_10_103890670_103890963	Single Caller	rMEI	0.00211864
10	103915198	103915473	DEL_10_103915198_103915473	SS	SS	DEL_10_103915198_103915473	Single Caller	DEL	0.00211864
10	103932917	103933035	DEL_10_103932917_103933035	SS	SS	DEL_10_103932917_103933035	Single Caller	DEL	0.00211864
10	103976044	103976762	DEL_10_103976044_103976762	SS	SS	DEL_10_103976044_103976762	Single Caller	DEL	0.00211864
10	104051876	104054289	DEL_10_104051876_104054289	SS	SS	DEL_10_104051876_104054289	Single Caller	DEL	0.00211864
10	104147540	104148181	DEL_10_104147540_104148181	SS	SS	DEL_10_104147540_104148181	Single Caller	DEL	0.00423729
10	104418642	104418823	DEL_10_104418642_104418823	SS	SS	DEL_10_104418642_104418823	Single Caller	DEL	0.0105932
10	104452698	104455879	CNV_10_104452698_104455879_HipSci	GS	GS,SS	CNV_10_104452698_104455879_HipSci,DEL_10_104452718_104455898	Multi-Caller	DEL	0.00211864
10	104528137	104528447	rMEI_10_104528137_104528447	SS	SS	rMEI_10_104528137_104528447	Single Caller	rMEI	0.497881
10	104645257	104645586	rMEI_10_104645257_104645586	SS	SS	rMEI_10_104645257_104645586	Single Caller	rMEI	0.504237
10	104651709	104652700	DEL_10_104651709_104652700	SS	SS	DEL_10_104651709_104652700	Single Caller	DEL	0.00423729
10	104674982	104674983	ALU_10_104674982_104674983	MELT	MELT	ALU_10_104674982_104674983	Single Caller	ALU	0.00211864
10	104808361	104808362	ALU_10_104808361_104808362	MELT	MELT	ALU_10_104808361_104808362	Single Caller	ALU	0.110169
10	104956585	104965385	CNV_10_104956585_104965385_HipSci	GS	GS	CNV_10_104956585_104965385_HipSci	Single Caller	DUP	0.00635593
10	104956707	104956708	BND_10_104956707_118180_1	SS	SS	BND_10_104956707_118180_1	Single Caller	BND	0.00635593
10	104965751	104965752	BND_10_104965751_31743_1	SS	SS	BND_10_104965751_31743_1	Single Caller	BND	0.00635593
10	104965757	104965758	BND_10_104965757_118180_2	SS	SS	BND_10_104965757_118180_2	Single Caller	BND	0.00635593
10	105053583	105054171	DEL_10_105053583_105054171	SS	SS	DEL_10_105053583_105054171	Single Caller	DEL	0.394068
10	105097539	105097836	rMEI_10_105097539_105097836	SS	SS	rMEI_10_105097539_105097836	Single Caller	rMEI	0.457627
10	105280099	105280100	BND_10_105280099_31743_2	SS	SS	BND_10_105280099_31743_2	Single Caller	BND	0.00635593
10	105343538	105343539	ALU_10_105343538_105343539	MELT	MELT	ALU_10_105343538_105343539	Single Caller	ALU	0.326271
10	105715833	105720985	CNV_10_105715833_105720985_iPSCORE	GS	GS,SS	CNV_10_105715833_105720985_iPSCORE,DEL_10_105715881_105720768	Multi-Caller	DEL	0.00635593
10	105817214	105817215	ALU_10_105817214_105817215	MELT	MELT	ALU_10_105817214_105817215	Single Caller	ALU	0.375
10	105824286	105824499	DEL_10_105824286_105824499	SS	SS	DEL_10_105824286_105824499	Single Caller	DEL	0.00211864
10	106157336	106157337	ALU_10_106157336_106157337	MELT	MELT	ALU_10_106157336_106157337	Single Caller	ALU	0.0105932
10	106199836	106199984	DEL_10_106199836_106199984	SS	SS	DEL_10_106199836_106199984	Single Caller	DEL	0.0127119
10	106314443	106314444	LINE1_10_106314443_106314444	MELT	MELT	LINE1_10_106314443_106314444	Single Caller	LINE1	0.00423729
10	106355279	106362779	CNV_10_106355279_106362779_iPSCORE	GS	GS,SS	CNV_10_106355279_106362779_iPSCORE,DEL_10_106355332_106362705	Multi-Caller	DEL	0.00423729
10	106428886	106428887	ALU_10_106428886_106428887	MELT	MELT	ALU_10_106428886_106428887	Single Caller	ALU	0.00635593
10	106437938	106437939	ALU_10_106437938_106437939	MELT	MELT	ALU_10_106437938_106437939	Single Caller	ALU	0.199153
10	106460680	106460681	LINE1_10_106460680_106460681	MELT	MELT	LINE1_10_106460680_106460681	Single Caller	LINE1	0.00211864
10	106566893	106566894	ALU_10_106566893_106566894	MELT	MELT	ALU_10_106566893_106566894	Single Caller	ALU	0.264831
10	106855472	106855473	ALU_10_106855472_106855473	MELT	MELT	ALU_10_106855472_106855473	Single Caller	ALU	0.146186
10	107056497	107062373	CNV_10_107056497_107062373_HipSci	GS	GS,SS	CNV_10_107056497_107062373_HipSci,DEL_10_107056565_107062356	Multi-Caller	DEL	0.222458
10	107094138	107094139	ALU_10_107094138_107094139	MELT	MELT	ALU_10_107094138_107094139	Single Caller	ALU	0.0105932
10	107248503	107248504	BND_10_107248503_118184_1	SS	SS	BND_10_107248503_118184_1	Single Caller	BND	0.00211864
10	107248882	107248883	BND_10_107248882_118185_1	SS	SS	BND_10_107248882_118185_1	Single Caller	BND	0.00211864
10	107250054	107250055	BND_10_107250054_118185_2	SS	SS	BND_10_107250054_118185_2	Single Caller	BND	0.00211864
10	107250420	107250421	BND_10_107250420_118184_2	SS	SS	BND_10_107250420_118184_2	Single Caller	BND	0.00211864
10	107253002	107253351	DEL_10_107253002_107253351	SS	SS	DEL_10_107253002_107253351	Single Caller	DEL	0.540254
10	107265496	107265497	LINE1_10_107265496_107265497	MELT	MELT	LINE1_10_107265496_107265497	Single Caller	LINE1	0.00847458
10	107308015	107315813	CNV_10_107308015_107315813_iPSCORE	GS	GS,SS	CNV_10_107308015_107315813_iPSCORE,DEL_10_107308284_107316169	Multi-Caller	DEL	0.00211864
10	107615869	107686577	CNV_10_107615869_107686577_iPSCORE	GS	GS,SS	CNV_10_107615869_107686577_iPSCORE,DEL_10_107615287_107686583	Multi-Caller	DEL	0.00635593
10	107677559	107677868	rMEI_10_107677559_107677868	SS	SS	rMEI_10_107677559_107677868	Single Caller	rMEI	0.243644
10	107776717	107782633	CNV_10_107776717_107782633_iPSCORE	GS	GS,SS	CNV_10_107776717_107782633_iPSCORE,DEL_10_107776824_107782726	Multi-Caller	DEL	0.00423729
10	107832803	107832804	ALU_10_107832803_107832804	MELT	MELT	ALU_10_107832803_107832804	Single Caller	ALU	0.0190678
10	107891561	107891562	ALU_10_107891561_107891562	MELT	MELT	ALU_10_107891561_107891562	Single Caller	ALU	0.290254
10	107935791	107936028	DEL_10_107935791_107936028	SS	SS	DEL_10_107935791_107936028	Single Caller	DEL	0.00211864
10	107950684	107951595	DEL_10_107950684_107951595	SS	SS	DEL_10_107950684_107951595	Single Caller	DEL	0.330508
10	107995974	107997796	CNV_10_107995974_107997796_HipSci	GS	GS,SS	CNV_10_107995974_107997796_HipSci,DEL_10_107995994_107997734	Multi-Caller	DEL	0.0720339
10	108020985	108020986	ALU_10_108020985_108020986	MELT	MELT	ALU_10_108020985_108020986	Single Caller	ALU	0.00211864
10	108030328	108032528	CNV_10_108030328_108032528_iPSCORE	GS	GS,SS	CNV_10_108030328_108032528_iPSCORE,DEL_10_108030321_108032541	Multi-Caller	DEL	0.563559
10	108110911	108112033	CNV_10_108110911_108112033_iPSCORE	GS	GS,SS	CNV_10_108110911_108112033_iPSCORE,DEL_10_108110933_108111958	Multi-Caller	DEL	0.00423729
10	108168042	108168306	DEL_10_108168042_108168306	SS	SS	DEL_10_108168042_108168306	Single Caller	DEL	0.00211864
10	108247227	108247228	ALU_10_108247227_108247228	MELT	MELT	ALU_10_108247227_108247228	Single Caller	ALU	0.00211864
10	108524640	108566211	CNV_10_108524640_108566211_iPSCORE	GS	GS,SS	CNV_10_108524640_108566211_iPSCORE,DEL_10_108524690_108565657	Multi-Caller	DEL	0.00423729
10	108591425	108591426	ALU_10_108591425_108591426	MELT	MELT	ALU_10_108591425_108591426	Single Caller	ALU	0.00635593
10	108798418	108808088	CNV_10_108798418_108808088_iPSCORE	GS	GS,SS	CNV_10_108798418_108808088_iPSCORE,DEL_10_108798380_108807892	Multi-Caller	DEL	0.00211864
10	108980662	108980663	ALU_10_108980662_108980663	MELT	MELT	ALU_10_108980662_108980663	Single Caller	ALU	0.216102
10	108991284	108991285	ALU_10_108991284_108991285	MELT	MELT	ALU_10_108991284_108991285	Single Caller	ALU	0.521186
10	109102666	109102667	ALU_10_109102666_109102667	MELT	MELT	ALU_10_109102666_109102667	Single Caller	ALU	0.00211864
10	109119333	109119411	DEL_10_109119333_109119411	SS	SS	DEL_10_109119333_109119411	Single Caller	DEL	0.00211864
10	109182831	109192859	CNV_10_109182831_109192859_iPSCORE	GS	GS,SS	CNV_10_109182831_109192859_iPSCORE,DEL_10_109182659_109192802	Multi-Caller	DEL	0.00211864
10	109388176	109388177	ALU_10_109388176_109388177	MELT	MELT	ALU_10_109388176_109388177	Single Caller	ALU	0.00211864
10	109392161	109392162	ALU_10_109392161_109392162	MELT	MELT	ALU_10_109392161_109392162	Single Caller	ALU	0.00847458
10	109638502	109639702	CNV_10_109638502_109639702_iPSCORE	GS	GS,SS	CNV_10_109638502_109639702_iPSCORE,DEL_10_109638485_109639692	Multi-Caller	DEL	0.0275424
10	109728757	109729141	DEL_10_109728757_109729141	SS	SS	DEL_10_109728757_109729141	Single Caller	DEL	0.216102
10	110285870	110285871	ALU_10_110285870_110285871	MELT	MELT	ALU_10_110285870_110285871	Single Caller	ALU	0.00847458
10	110550221	110550222	ALU_10_110550221_110550222	MELT	MELT	ALU_10_110550221_110550222	Single Caller	ALU	0.00211864
10	110695833	110696175	DEL_10_110695833_110696175	SS	SS	DEL_10_110695833_110696175	Single Caller	DEL	0.260593
10	110858012	110858013	ALU_10_110858012_110858013	MELT	MELT	ALU_10_110858012_110858013	Single Caller	ALU	0.00211864
10	110962694	110962695	BND_10_110962694_4048_1	SS	SS	BND_10_110962694_4048_1	Single Caller	BND	0.222458
10	111036394	111036697	rMEI_10_111036394_111036697	SS	SS	rMEI_10_111036394_111036697	Single Caller	rMEI	0.510593
10	111201790	111333976	CNV_10_111201790_111333976_Stitched	GS	GS,GS_LCNV,SS	CNV_10_111200013_111330859_Original,CNV_10_111201790_111333976_Stitched,DEL_10_111201617_111334037	Multi-Caller	DEL	0.00211864
10	111246116	111247306	DEL_10_111246116_111247306	SS	SS	DEL_10_111246116_111247306	Single Caller	DEL	0.00211864
10	111572119	111578216	rMEI_10_111572119_111578216	SS	SS	rMEI_10_111572119_111578216	Single Caller	rMEI	0.00423729
10	111666104	111666105	ALU_10_111666104_111666105	MELT	MELT	ALU_10_111666104_111666105	Single Caller	ALU	0.00211864
10	111668271	111668855	DEL_10_111668271_111668855	SS	SS	DEL_10_111668271_111668855	Single Caller	DEL	0.00211864
10	111764345	111764990	DEL_10_111764345_111764990	SS	SS	DEL_10_111764345_111764990	Single Caller	DEL	0.00211864
10	111789860	111790860	CNV_10_111789860_111790860_iPSCORE	GS	GS,SS	CNV_10_111789860_111790860_iPSCORE,DEL_10_111789899_111790756	Multi-Caller	DEL	0.0529661
10	112009403	112011351	DEL_10_112009403_112011351	SS	SS	DEL_10_112009403_112011351	Single Caller	DEL	0.00211864
10	112033401	112034774	DUP_10_112033401_112034774	SS	SS	DUP_10_112033401_112034774	Single Caller	DUP	0.0317797
10	112811597	112811598	ALU_10_112811597_112811598	MELT	MELT	ALU_10_112811597_112811598	Single Caller	ALU	0.00211864
10	112866620	112866621	ALU_10_112866620_112866621	MELT	MELT	ALU_10_112866620_112866621	Single Caller	ALU	0.00211864
10	112908892	112910042	CNV_10_112908892_112910042_iPSCORE	GS	GS,SS	CNV_10_112908892_112910042_iPSCORE,DEL_10_112908967_112909978	Multi-Caller	DEL	0.00211864
10	113062923	113085681	CNV_10_113062923_113085681_HipSci	GS	GS,SS	CNV_10_113062923_113085681_HipSci,DEL_10_113062903_113085500	Multi-Caller	DEL	0.00211864
10	113182779	113183346	DUP_10_113182779_113183346	SS	SS	DUP_10_113182779_113183346	Single Caller	DUP	0.00211864
10	113191563	113191858	rMEI_10_113191563_113191858	SS	SS	rMEI_10_113191563_113191858	Single Caller	rMEI	0.461864
10	113525380	113525381	ALU_10_113525380_113525381	MELT	MELT	ALU_10_113525380_113525381	Single Caller	ALU	0.0211864
10	113554408	113573737	CNV_10_113554408_113573737_iPSCORE	GS	GS	CNV_10_113554408_113573737_iPSCORE	Single Caller	DEL	0.00211864
10	113932313	113932314	ALU_10_113932313_113932314	MELT	MELT	ALU_10_113932313_113932314	Single Caller	ALU	0.00211864
10	113962483	113962484	ALU_10_113962483_113962484	MELT	MELT	ALU_10_113962483_113962484	Single Caller	ALU	0.00211864
10	114005753	114005754	ALU_10_114005753_114005754	MELT	MELT	ALU_10_114005753_114005754	Single Caller	ALU	0.00635593
10	114073874	114073875	ALU_10_114073874_114073875	MELT	MELT	ALU_10_114073874_114073875	Single Caller	ALU	0.508475
10	114112166	114116566	CNV_10_114112166_114116566_HipSci	GS	GS,SS	CNV_10_114112166_114116566_HipSci,DEL_10_114112183_114116658	Multi-Caller	DEL	0.552966
10	114157801	114158122	rMEI_10_114157801_114158122	SS	SS	rMEI_10_114157801_114158122	Single Caller	rMEI	0.186441
10	114225036	114225037	ALU_10_114225036_114225037	MELT	MELT	ALU_10_114225036_114225037	Single Caller	ALU	0.00635593
10	114944694	114944781	DEL_10_114944694_114944781	SS	SS	DEL_10_114944694_114944781	Single Caller	DEL	0.00211864
10	115048265	115048266	ALU_10_115048265_115048266	MELT	MELT	ALU_10_115048265_115048266	Single Caller	ALU	0.241525
10	115171686	115172043	INV_10_115171686_115172043	SS	SS	INV_10_115171686_115172043	Single Caller	INV	0.0635593
10	115177176	115177177	ALU_10_115177176_115177177	MELT	MELT	ALU_10_115177176_115177177	Single Caller	ALU	0.059322
10	115207595	115217016	CNV_10_115207595_115217016_iPSCORE	GS	GS,SS	CNV_10_115207595_115217016_iPSCORE,DEL_10_115207540_115216973	Multi-Caller	DEL	0.00635593
10	115219585	115219680	DEL_10_115219585_115219680	SS	SS	DEL_10_115219585_115219680	Single Caller	DEL	0.0148305
10	115250286	115250287	ALU_10_115250286_115250287	MELT	MELT	ALU_10_115250286_115250287	Single Caller	ALU	0.192797
10	115412782	115412909	DEL_10_115412782_115412909	SS	SS	DEL_10_115412782_115412909	Single Caller	DEL	0.00635593
10	115509133	115509432	rMEI_10_115509133_115509432	SS	SS	rMEI_10_115509133_115509432	Single Caller	rMEI	0.20339
10	115861731	115862030	rMEI_10_115861731_115862030	SS	SS	rMEI_10_115861731_115862030	Single Caller	rMEI	0.379237
10	116166188	116166189	ALU_10_116166188_116166189	MELT	MELT	ALU_10_116166188_116166189	Single Caller	ALU	0.00211864
10	116257157	116257457	rMEI_10_116257157_116257457	SS	SS	rMEI_10_116257157_116257457	Single Caller	rMEI	0.0317797
10	116288752	116288753	ALU_10_116288752_116288753	MELT	MELT	ALU_10_116288752_116288753	Single Caller	ALU	0.00211864
10	116323790	116326131	DEL_10_116323790_116326131	SS	SS	DEL_10_116323790_116326131	Single Caller	DEL	0.00211864
10	116406968	116407127	DEL_10_116406968_116407127	SS	SS	DEL_10_116406968_116407127	Single Caller	DEL	0.00423729
10	116488098	116491471	CNV_10_116488098_116491471_iPSCORE	GS	GS,SS	CNV_10_116488098_116491471_iPSCORE,DEL_10_116488136_116491401	Multi-Caller	DEL	0.00211864
10	116501123	116501981	DEL_10_116501123_116501981	SS	SS	DEL_10_116501123_116501981	Single Caller	DEL	0.00211864
10	116513888	116514757	DEL_10_116513888_116514757	SS	SS	DEL_10_116513888_116514757	Single Caller	DEL	0.00211864
10	116541601	116544751	CNV_10_116541601_116544751_iPSCORE	GS	GS,SS	CNV_10_116541601_116544751_iPSCORE,DEL_10_116541434_116544733	Multi-Caller	DEL	0.00423729
10	116582834	116582835	ALU_10_116582834_116582835	MELT	MELT	ALU_10_116582834_116582835	Single Caller	ALU	0.00211864
10	116665437	116665438	ALU_10_116665437_116665438	MELT	MELT	ALU_10_116665437_116665438	Single Caller	ALU	0.00635593
10	116696532	116696533	ALU_10_116696532_116696533	MELT	MELT	ALU_10_116696532_116696533	Single Caller	ALU	0.0529661
10	116851091	116851092	ALU_10_116851091_116851092	MELT	MELT	ALU_10_116851091_116851092	Single Caller	ALU	0.00211864
10	116854921	116854922	ALU_10_116854921_116854922	MELT	MELT	ALU_10_116854921_116854922	Single Caller	ALU	0.00211864
10	116886668	116886669	ALU_10_116886668_116886669	MELT	MELT	ALU_10_116886668_116886669	Single Caller	ALU	0.00211864
10	116912887	116912888	ALU_10_116912887_116912888	MELT	MELT	ALU_10_116912887_116912888	Single Caller	ALU	0.00211864
10	117006342	117006343	BND_10_117006342_3857_1	SS	SS	BND_10_117006342_3857_1	Single Caller	BND	0.383475
10	117017786	117017787	ALU_10_117017786_117017787	MELT	MELT	ALU_10_117017786_117017787	Single Caller	ALU	0.00211864
10	117143263	117143264	ALU_10_117143263_117143264	MELT	MELT	ALU_10_117143263_117143264	Single Caller	ALU	0.0148305
10	117213639	117214940	DEL_10_117213639_117214940	SS	SS	DEL_10_117213639_117214940	Single Caller	DEL	0.00211864
10	117234476	117235776	CNV_10_117234476_117235776_HipSci	GS	GS	CNV_10_117234476_117235776_HipSci	Single Caller	DEL	0.0148305
10	117341639	117341640	ALU_10_117341639_117341640	MELT	MELT	ALU_10_117341639_117341640	Single Caller	ALU	0.00211864
10	117536118	117536119	ALU_10_117536118_117536119	MELT	MELT	ALU_10_117536118_117536119	Single Caller	ALU	0.00635593
10	117556932	117556933	ALU_10_117556932_117556933	MELT	MELT	ALU_10_117556932_117556933	Single Caller	ALU	0.00211864
10	117655951	117660063	DUP_10_117655951_117660063	SS	SS	DUP_10_117655951_117660063	Single Caller	DUP	0.00423729
10	117692553	117692876	DUP_10_117692553_117692876	SS	SS	DUP_10_117692553_117692876	Single Caller	DUP	0.0169492
10	117705129	117705130	ALU_10_117705129_117705130	MELT	MELT	ALU_10_117705129_117705130	Single Caller	ALU	0.00211864
10	117711617	117712002	DEL_10_117711617_117712002	SS	SS	DEL_10_117711617_117712002	Single Caller	DEL	0.521186
10	117788185	117790277	DUP_10_117788185_117790277	SS	SS	DUP_10_117788185_117790277	Single Caller	DUP	0.00211864
10	117803236	117806286	CNV_10_117803236_117806286_iPSCORE	GS	GS,SS	CNV_10_117803236_117806286_iPSCORE,DEL_10_117803268_117806190	Multi-Caller	DEL	0.00423729
10	117924821	117924941	DEL_10_117924821_117924941	SS	SS	DEL_10_117924821_117924941	Single Caller	DEL	0.00635593
10	117993303	117993401	DEL_10_117993303_117993401	SS	SS	DEL_10_117993303_117993401	Single Caller	DEL	0.00211864
10	118081652	118081653	ALU_10_118081652_118081653	MELT	MELT	ALU_10_118081652_118081653	Single Caller	ALU	0.00211864
10	118094981	118094982	ALU_10_118094981_118094982	MELT	MELT	ALU_10_118094981_118094982	Single Caller	ALU	0.146186
10	118129706	118129707	ALU_10_118129706_118129707	MELT	MELT	ALU_10_118129706_118129707	Single Caller	ALU	0.0317797
10	118193118	118193401	DEL_10_118193118_118193401	SS	SS	DEL_10_118193118_118193401	Single Caller	DEL	0.00211864
10	118256459	118261582	CNV_10_118256459_118261582_iPSCORE	GS	GS,SS	CNV_10_118256459_118261582_iPSCORE,DEL_10_118256453_118261586	Multi-Caller	DEL	0.00211864
10	118265324	118265632	rMEI_10_118265324_118265632	SS	SS	rMEI_10_118265324_118265632	Single Caller	rMEI	0.0169492
10	118310727	118311902	DEL_10_118310727_118311902	SS	SS	DEL_10_118310727_118311902	Single Caller	DEL	0.00211864
10	118473001	118481410	DEL_10_118473001_118481410	SS	SS	DEL_10_118473001_118481410	Single Caller	DEL	0.00423729
10	118747027	118747028	ALU_10_118747027_118747028	MELT	MELT	ALU_10_118747027_118747028	Single Caller	ALU	0.0105932
10	118766091	118769293	CNV_10_118766091_118769293_iPSCORE	GS	GS,SS	CNV_10_118766091_118769293_iPSCORE,DEL_10_118766084_118769305	Multi-Caller	DEL	0.029661
10	118901844	118905336	DUP_10_118901844_118905336	SS	SS	DUP_10_118901844_118905336	Single Caller	DUP	0.00211864
10	119114094	119114095	ALU_10_119114094_119114095	MELT	MELT	ALU_10_119114094_119114095	Single Caller	ALU	0.00211864
10	119219129	119219450	rMEI_10_119219129_119219450	SS	SS	rMEI_10_119219129_119219450	Single Caller	rMEI	0.0720339
10	119255996	119258623	DEL_10_119255996_119258623	SS	SS	DEL_10_119255996_119258623	Single Caller	DEL	0.00211864
10	119330249	119330432	DEL_10_119330249_119330432	SS	SS	DEL_10_119330249_119330432	Single Caller	DEL	0.565678
10	119610103	119611103	DEL_10_119610103_119611103	SS	SS	DEL_10_119610103_119611103	Single Caller	DEL	0.00211864
10	119634283	119634605	rMEI_10_119634283_119634605	SS	SS	rMEI_10_119634283_119634605	Single Caller	rMEI	0.00211864
10	119979204	119979505	rMEI_10_119979204_119979505	SS	SS	rMEI_10_119979204_119979505	Single Caller	rMEI	0.158898
10	120183476	120183477	LINE1_10_120183476_120183477	MELT	MELT	LINE1_10_120183476_120183477	Single Caller	LINE1	0.0148305
10	120303639	120303640	BND_10_120303639_31989_1	SS	SS	BND_10_120303639_31989_1	Single Caller	BND	0.00423729
10	120303653	120303654	BND_10_120303653_98666_1	SS	SS	BND_10_120303653_98666_1	Single Caller	BND	0.00423729
10	120305449	120305450	BND_10_120305449_31989_2	SS	SS	BND_10_120305449_31989_2	Single Caller	BND	0.00423729
10	120305644	120305645	BND_10_120305644_98666_2	SS	SS	BND_10_120305644_98666_2	Single Caller	BND	0.00423729
10	120524606	120524607	SVA_10_120524606_120524607	MELT	MELT	SVA_10_120524606_120524607	Single Caller	SVA	0.00423729
10	120647671	120647672	ALU_10_120647671_120647672	MELT	MELT	ALU_10_120647671_120647672	Single Caller	ALU	0.00423729
10	120707124	120707836	DEL_10_120707124_120707836	SS	SS	DEL_10_120707124_120707836	Single Caller	DEL	0.00635593
10	120733467	120739326	CNV_10_120733467_120739326_iPSCORE	GS	GS,SS	CNV_10_120733467_120739326_iPSCORE,DEL_10_120733516_120739321	Multi-Caller	DEL	0.00211864
10	120829378	120829379	ALU_10_120829378_120829379	MELT	MELT	ALU_10_120829378_120829379	Single Caller	ALU	0.00423729
10	120943478	120944173	DEL_10_120943478_120944173	SS	SS	DEL_10_120943478_120944173	Single Caller	DEL	0.00211864
10	120949136	120949137	BND_10_120949136_118099_2	SS	SS	BND_10_120949136_118099_2	Single Caller	BND	0.00423729
10	120963435	120963436	ALU_10_120963435_120963436	MELT	MELT	ALU_10_120963435_120963436	Single Caller	ALU	0.00211864
10	121038732	121041164	CNV_10_121038732_121041164_iPSCORE	GS	GS,SS	CNV_10_121038732_121041164_iPSCORE,DEL_10_121038819_121041157	Multi-Caller	DEL	0.00635593
10	121040680	121040681	ALU_10_121040680_121040681	MELT	MELT	ALU_10_121040680_121040681	Single Caller	ALU	0.230932
10	121153644	121154200	DEL_10_121153644_121154200	SS	SS	DEL_10_121153644_121154200	Single Caller	DEL	0.213983
10	121153795	121153903	DEL_10_121153795_121153903	SS	SS	DEL_10_121153795_121153903	Single Caller	DEL	0.248337
10	121153912	121153913	BND_10_121153912_32008_1	SS	SS	BND_10_121153912_32008_1	Single Caller	BND	0.0995763
10	121154270	121154271	BND_10_121154270_32008_2	SS	SS	BND_10_121154270_32008_2	Single Caller	BND	0.0995763
10	121154362	121154363	BND_10_121154362_32009_1	SS	SS	BND_10_121154362_32009_1	Single Caller	BND	0.0783898
10	121154650	121154651	BND_10_121154650_32009_2	SS	SS	BND_10_121154650_32009_2	Single Caller	BND	0.0783898
10	121198755	121198980	DEL_10_121198755_121198980	SS	SS	DEL_10_121198755_121198980	Single Caller	DEL	0.00211864
10	121221810	121221872	DEL_10_121221810_121221872	SS	SS	DEL_10_121221810_121221872	Single Caller	DEL	0.00211864
10	121228684	121228685	BND_10_121228684_118224_1	SS	SS	BND_10_121228684_118224_1	Single Caller	BND	0.00211864
10	121229793	121229794	BND_10_121229793_118224_2	SS	SS	BND_10_121229793_118224_2	Single Caller	BND	0.00211864
10	121306835	121306836	BND_10_121306835_4000_1	SS	SS	BND_10_121306835_4000_1	Single Caller	BND	0.00211864
10	121448566	121449860	DEL_10_121448566_121449860	SS	SS	DEL_10_121448566_121449860	Single Caller	DEL	0.00211864
10	121460211	121460212	ALU_10_121460211_121460212	MELT	MELT	ALU_10_121460211_121460212	Single Caller	ALU	0.0720339
10	121533553	121539808	CNV_10_121533553_121539808_iPSCORE	GS	GS,SS	CNV_10_121533553_121539808_iPSCORE,DEL_10_121533542_121539815	Multi-Caller	DEL	0.00211864
10	121624076	121624580	DUP_10_121624076_121624580	SS	SS	DUP_10_121624076_121624580	Single Caller	DUP	0.137712
10	121879778	121879779	ALU_10_121879778_121879779	MELT	MELT	ALU_10_121879778_121879779	Single Caller	ALU	0.00211864
10	122140603	122140604	ALU_10_122140603_122140604	MELT	MELT	ALU_10_122140603_122140604	Single Caller	ALU	0.152542
10	122226666	122228666	CNV_10_122226666_122228666_iPSCORE	GS	GS,SS	CNV_10_122226666_122228666_iPSCORE,DEL_10_122226715_122228750	Multi-Caller	DEL	0.32839
10	122323030	122323344	rMEI_10_122323030_122323344	SS	SS	rMEI_10_122323030_122323344	Single Caller	rMEI	0.00211864
10	122392042	122401131	CNV_10_122392042_122401131_iPSCORE	GS	GS,SS	CNV_10_122392042_122401131_iPSCORE,DEL_10_122391520_122401116	Multi-Caller	DEL	0.00423729
10	122426150	122427503	CNV_10_122426150_122427503_iPSCORE	GS	GS,SS	CNV_10_122426150_122427503_iPSCORE,DEL_10_122426014_122427493	Multi-Caller	DEL	0.00423729
10	122548911	122548912	ALU_10_122548911_122548912	MELT	MELT	ALU_10_122548911_122548912	Single Caller	ALU	0.00211864
10	122590604	122590605	ALU_10_122590604_122590605	MELT	MELT	ALU_10_122590604_122590605	Single Caller	ALU	0.00211864
10	122662191	122662192	LINE1_10_122662191_122662192	MELT	MELT	LINE1_10_122662191_122662192	Single Caller	LINE1	0.0127119
10	122701139	122701429	DEL_10_122701139_122701429	SS	SS	DEL_10_122701139_122701429	Single Caller	DEL	0.493644
10	122906234	122906235	ALU_10_122906234_122906235	MELT	MELT	ALU_10_122906234_122906235	Single Caller	ALU	0.00211864
10	122922911	122923237	DEL_10_122922911_122923237	SS	SS	DEL_10_122922911_122923237	Single Caller	DEL	0.00211864
10	123228984	123228985	ALU_10_123228984_123228985	MELT	MELT	ALU_10_123228984_123228985	Single Caller	ALU	0.389831
10	123433164	123461183	CNV_10_123433164_123461183_HipSci	GS	GS,SS	CNV_10_123433164_123461183_HipSci,DEL_10_123433332_123461362	Multi-Caller	DEL	0.00635593
10	123477903	123477904	SVA_10_123477903_123477904	MELT	MELT	SVA_10_123477903_123477904	Single Caller	SVA	0.00211864
10	123489188	123489494	rMEI_10_123489188_123489494	SS	SS	rMEI_10_123489188_123489494	Single Caller	rMEI	0.389831
10	123621863	123621864	ALU_10_123621863_123621864	MELT	MELT	ALU_10_123621863_123621864	Single Caller	ALU	0.00423729
10	123683998	123684788	DUP_10_123683998_123684788	SS	SS	DUP_10_123683998_123684788	Single Caller	DUP	0.00211864
10	124216820	124217263	DEL_10_124216820_124217263	SS	SS	DEL_10_124216820_124217263	Single Caller	DEL	0.427966
10	124339276	124351922	DEL_10_124339276_124351922	SS	SS	DEL_10_124339276_124351922	Single Caller	DEL	0.00423729
10	124341117	124353093	CNV_10_124341117_124353093_HipSci	GS	GS	CNV_10_124341117_124353093_HipSci	Single Caller	mCNV	0.286017
10	124455231	124455232	LINE1_10_124455231_124455232	MELT	MELT	LINE1_10_124455231_124455232	Single Caller	LINE1	0.434322
10	124736004	124736005	ALU_10_124736004_124736005	MELT	MELT	ALU_10_124736004_124736005	Single Caller	ALU	0.54661
10	124859177	124859493	rMEI_10_124859177_124859493	SS	SS	rMEI_10_124859177_124859493	Single Caller	rMEI	0.190678
10	124861501	124867044	CNV_10_124861501_124867044_HipSci	GS	GS,SS	CNV_10_124861501_124867044_HipSci,DEL_10_124861491_124866947	Multi-Caller	DEL	0.00211864
10	124942532	124944753	DUP_10_124942532_124944753	SS	SS	DUP_10_124942532_124944753	Single Caller	DUP	0.00635593
10	124966581	124978856	DEL_10_124966581_124978856	SS	SS	DEL_10_124966581_124978856	Single Caller	DEL	0.00211864
10	124979192	124981813	DEL_10_124979192_124981813	SS	SS	DEL_10_124979192_124981813	Single Caller	DEL	0.00211864
10	125015001	125015377	DUP_10_125015001_125015377	SS	SS	DUP_10_125015001_125015377	Single Caller	DUP	0.233051
10	125230796	125243556	CNV_10_125230796_125243556_iPSCORE	GS	GS,SS	CNV_10_125230796_125243556_iPSCORE,DEL_10_125230837_125243464	Multi-Caller	DEL	0.00211864
10	125230838	125230839	BND_10_125230838_118233_1	SS	SS	BND_10_125230838_118233_1	Single Caller	BND	0.00211864
10	125243466	125243467	BND_10_125243466_118234_1	SS	SS	BND_10_125243466_118234_1	Single Caller	BND	0.00211864
10	125244200	125244201	BND_10_125244200_118234_2	SS	SS	BND_10_125244200_118234_2	Single Caller	BND	0.00211864
10	125244379	125244380	BND_10_125244379_118233_2	SS	SS	BND_10_125244379_118233_2	Single Caller	BND	0.00211864
10	125531996	125532123	DEL_10_125531996_125532123	SS	SS	DEL_10_125531996_125532123	Single Caller	DEL	0.00211864
10	125926218	125926219	SVA_10_125926218_125926219	MELT	MELT	SVA_10_125926218_125926219	Single Caller	SVA	0.0127119
10	125927673	125927776	DEL_10_125927673_125927776	SS	SS	DEL_10_125927673_125927776	Single Caller	DEL	0.127119
10	126195809	126196188	DEL_10_126195809_126196188	SS	SS	DEL_10_126195809_126196188	Single Caller	DEL	0.506356
10	126400485	126412568	CNV_10_126400485_126412568_HipSci	GS	GS,SS	CNV_10_126400485_126412568_HipSci,DEL_10_126401495_126412523	Multi-Caller	DEL	0.00211864
10	126448887	126448888	ALU_10_126448887_126448888	MELT	MELT	ALU_10_126448887_126448888	Single Caller	ALU	0.00211864
10	126533043	126751186	CNV_10_126533043_126751186_Stitched	GS	GS,GS_LCNV,SS	CNV_10_126530688_126751098_Original,CNV_10_126533043_126751186_Stitched,DUP_10_126525908_126750989	Multi-Caller	DUP	0.00211864
10	126569528	126580111	DEL_10_126569528_126580111	SS	SS	DEL_10_126569528_126580111	Single Caller	DEL	0.00211864
10	126611829	126612603	DEL_10_126611829_126612603	SS	SS	DEL_10_126611829_126612603	Single Caller	DEL	0.00211864
10	126633542	126633543	ALU_10_126633542_126633543	MELT	MELT	ALU_10_126633542_126633543	Single Caller	ALU	0.00211864
10	126855918	126859418	CNV_10_126855918_126859418_iPSCORE	GS	GS,SS	CNV_10_126855918_126859418_iPSCORE,DEL_10_126855963_126859393	Multi-Caller	DEL	0.0169492
10	126873827	126873828	ALU_10_126873827_126873828	MELT	MELT	ALU_10_126873827_126873828	Single Caller	ALU	0.118644
10	126983646	126983647	LINE1_10_126983646_126983647	MELT	MELT	LINE1_10_126983646_126983647	Single Caller	LINE1	0.00211864
10	127002430	127004958	CNV_10_127002430_127004958_HipSci	GS	GS,SS	CNV_10_127002430_127004958_HipSci,DEL_10_127002421_127004958	Multi-Caller	DEL	0.0190678
10	127071511	127076511	CNV_10_127071511_127076511_iPSCORE	GS	GS,SS	CNV_10_127071511_127076511_iPSCORE,DUP_10_127071381_127077339	Multi-Caller	DUP	0.00423729
10	127190417	127201221	DUP_10_127190417_127201221	SS	SS	DUP_10_127190417_127201221	Single Caller	DUP	0.163136
10	127190681	127197222	INV_10_127190681_127197222	SS	SS	INV_10_127190681_127197222	Single Caller	INV	0.0699153
10	127190775	127190776	BND_10_127190775_98690_1	SS	SS	BND_10_127190775_98690_1	Single Caller	BND	0.411017
10	127201225	127201226	BND_10_127201225_98690_2	SS	SS	BND_10_127201225_98690_2	Single Caller	BND	0.411017
10	127299087	127299088	ALU_10_127299087_127299088	MELT	MELT	ALU_10_127299087_127299088	Single Caller	ALU	0.0105932
10	127300800	127300917	DEL_10_127300800_127300917	SS	SS	DEL_10_127300800_127300917	Single Caller	DEL	0.0932203
10	127368230	127374605	CNV_10_127368230_127374605_HipSci	GS	GS,SS	CNV_10_127368230_127374605_HipSci,DEL_10_127368222_127374582	Multi-Caller	DEL	0.00211864
10	127513335	127513754	DUP_10_127513335_127513754	SS	SS	DUP_10_127513335_127513754	Single Caller	DUP	0.423729
10	127745195	127745984	rMEI_10_127745195_127745984	SS	SS	rMEI_10_127745195_127745984	Single Caller	rMEI	0.5
10	127880109	127880110	ALU_10_127880109_127880110	MELT	MELT	ALU_10_127880109_127880110	Single Caller	ALU	0.00635593
10	127983341	127983397	DEL_10_127983341_127983397	SS	SS	DEL_10_127983341_127983397	Single Caller	DEL	0.00211864
10	128106485	128106786	rMEI_10_128106485_128106786	SS	SS	rMEI_10_128106485_128106786	Single Caller	rMEI	0.182203
10	128265228	128265333	DEL_10_128265228_128265333	SS	SS	DEL_10_128265228_128265333	Single Caller	DEL	0.508475
10	128500102	128500415	DEL_10_128500102_128500415	SS	SS	DEL_10_128500102_128500415	Single Caller	DEL	0.00635593
10	128586676	128586677	ALU_10_128586676_128586677	MELT	MELT	ALU_10_128586676_128586677	Single Caller	ALU	0.192797
10	128588878	128592191	CNV_10_128588878_128592191_iPSCORE	GS	GS,SS	CNV_10_128588878_128592191_iPSCORE,DEL_10_128588848_128592215	Multi-Caller	DEL	0.00423729
10	128981031	128981111	DEL_10_128981031_128981111	SS	SS	DEL_10_128981031_128981111	Single Caller	DEL	0.00211864
10	129190306	129190307	ALU_10_129190306_129190307	MELT	MELT	ALU_10_129190306_129190307	Single Caller	ALU	0.472458
10	129355102	129355308	DEL_10_129355102_129355308	SS	SS	DEL_10_129355102_129355308	Single Caller	DEL	0.0614407
10	129373595	129373596	ALU_10_129373595_129373596	MELT	MELT	ALU_10_129373595_129373596	Single Caller	ALU	0.311441
10	129512637	129512638	BND_10_129512637_4105_1	SS	SS	BND_10_129512637_4105_1	Single Caller	BND	0.283898
10	129512705	129512706	BND_10_129512705_4106_1	SS	SS	BND_10_129512705_4106_1	Single Caller	BND	0.283898
10	129553760	129553761	ALU_10_129553760_129553761	MELT	MELT	ALU_10_129553760_129553761	Single Caller	ALU	0.00635593
10	129565313	129565608	rMEI_10_129565313_129565608	SS	SS	rMEI_10_129565313_129565608	Single Caller	rMEI	0.21822
10	129714018	129714019	ALU_10_129714018_129714019	MELT	MELT	ALU_10_129714018_129714019	Single Caller	ALU	0.0190678
10	129744652	129744864	DEL_10_129744652_129744864	SS	SS	DEL_10_129744652_129744864	Single Caller	DEL	0.300847
10	129808809	129813456	CNV_10_129808809_129813456_HipSci	GS	GS	CNV_10_129808809_129813456_HipSci	Single Caller	DEL	0.00211864
10	129935578	129935877	rMEI_10_129935578_129935877	SS	SS	rMEI_10_129935578_129935877	Single Caller	rMEI	0.375
10	129946573	129946884	rMEI_10_129946573_129946884	SS	SS	rMEI_10_129946573_129946884	Single Caller	rMEI	0.34322
10	129994160	129994161	ALU_10_129994160_129994161	MELT	MELT	ALU_10_129994160_129994161	Single Caller	ALU	0.0127119
10	130181055	130181230	DEL_10_130181055_130181230	SS	SS	DEL_10_130181055_130181230	Single Caller	DEL	0.252119
10	130419156	130420884	CNV_10_130419156_130420884_iPSCORE	GS	GS,SS	CNV_10_130419156_130420884_iPSCORE,DEL_10_130419240_130420957	Multi-Caller	DEL	0.00423729
10	130477668	130480618	CNV_10_130477668_130480618_iPSCORE	GS	GS,SS	CNV_10_130477668_130480618_iPSCORE,DEL_10_130477690_130482219	Multi-Caller	DEL	0.00211864
10	130480870	130480871	BND_10_130480870_98707_1	SS	SS	BND_10_130480870_98707_1	Single Caller	BND	0.00211864
10	130482460	130482461	BND_10_130482460_98707_2	SS	SS	BND_10_130482460_98707_2	Single Caller	BND	0.00211864
10	130625059	130625060	BND_10_130625059_17083_2	SS	SS	BND_10_130625059_17083_2	Single Caller	BND	0.497881
10	130625059	130625060	LINE1_10_130625059_130625060	MELT	MELT	LINE1_10_130625059_130625060	Single Caller	LINE1	0.095339
10	130645824	130645825	ALU_10_130645824_130645825	MELT	MELT	ALU_10_130645824_130645825	Single Caller	ALU	0.00423729
10	130836871	130837274	DEL_10_130836871_130837274	SS	SS	DEL_10_130836871_130837274	Single Caller	DEL	0.504237
10	130858954	130858955	ALU_10_130858954_130858955	MELT	MELT	ALU_10_130858954_130858955	Single Caller	ALU	0.0190678
10	130887586	130888397	DEL_10_130887586_130888397	SS	SS	DEL_10_130887586_130888397	Single Caller	DEL	0.00211864
10	130907001	130907192	DEL_10_130907001_130907192	SS	SS	DEL_10_130907001_130907192	Single Caller	DEL	0.0360169
10	131316996	131319746	CNV_10_131316996_131319746_iPSCORE	GS	GS,SS	CNV_10_131316996_131319746_iPSCORE,DEL_10_131317009_131319545	Multi-Caller	DEL	0.00211864
10	131414507	131422133	CNV_10_131414507_131422133_HipSci	GS	GS,SS	CNV_10_131414507_131422133_HipSci,DEL_10_131414512_131422049	Multi-Caller	DEL	0.00211864
10	131468415	131468416	LINE1_10_131468415_131468416	MELT	MELT	LINE1_10_131468415_131468416	Single Caller	LINE1	0.0444915
10	131580749	131581849	CNV_10_131580749_131581849_iPSCORE	GS	GS,SS	CNV_10_131580749_131581849_iPSCORE,DEL_10_131580855_131581908	Multi-Caller	DEL	0.00423729
10	131595180	131595473	DEL_10_131595180_131595473	SS	SS	DEL_10_131595180_131595473	Single Caller	DEL	0.491525
10	131880074	131880075	BND_10_131880074_4011_1	SS	SS	BND_10_131880074_4011_1	Single Caller	BND	0.158898
10	131880075	131880076	BND_10_131880075_4008_1	SS	SS	BND_10_131880075_4008_1	Single Caller	BND	0.158898
10	132053017	132053018	ALU_10_132053017_132053018	MELT	MELT	ALU_10_132053017_132053018	Single Caller	ALU	0.152542
10	132145586	132145587	ALU_10_132145586_132145587	MELT	MELT	ALU_10_132145586_132145587	Single Caller	ALU	0.277542
10	132182195	132182302	DEL_10_132182195_132182302	SS	SS	DEL_10_132182195_132182302	Single Caller	DEL	0.158898
10	132257802	132258251	DEL_10_132257802_132258251	SS	SS	DEL_10_132257802_132258251	Single Caller	DEL	0.0762712
10	132369862	132370007	DEL_10_132369862_132370007	SS	SS	DEL_10_132369862_132370007	Single Caller	DEL	0.00847458
10	132372181	132372324	DEL_10_132372181_132372324	SS	SS	DEL_10_132372181_132372324	Single Caller	DEL	0.527542
10	132583715	132584137	DEL_10_132583715_132584137	SS	SS	DEL_10_132583715_132584137	Single Caller	DEL	0.260593
10	132635678	132635679	BND_10_132635678_118254_1	SS	SS	BND_10_132635678_118254_1	Single Caller	BND	0.207627
10	132635932	132638889	CNV_10_132635932_132638889_iPSCORE	GS	GS	CNV_10_132635932_132638889_iPSCORE	Single Caller	DEL	0.207627
10	132636046	132636047	BND_10_132636046_118254_2	SS	SS	BND_10_132636046_118254_2	Single Caller	BND	0.207627
10	132651364	132651365	ALU_10_132651364_132651365	MELT	MELT	ALU_10_132651364_132651365	Single Caller	ALU	0.0148305
10	132691238	132694439	CNV_10_132691238_132694439_HipSci	GS	GS,SS	CNV_10_132691238_132694439_HipSci,DEL_10_132691288_132694443	Multi-Caller	DEL	0.00211864
10	132858482	132858821	rMEI_10_132858482_132858821	SS	SS	rMEI_10_132858482_132858821	Single Caller	rMEI	0.540254
10	132909039	132912789	CNV_10_132909039_132912789_HipSci	GS	GS,SS	CNV_10_132909039_132912789_HipSci,DEL_10_132909062_132912779	Multi-Caller	DEL	0.408898
10	132909915	132909916	BND_10_132909915_32267_1	SS	SS	BND_10_132909915_32267_1	Single Caller	BND	0.00438596
10	132910340	132910341	BND_10_132910340_32267_2	SS	SS	BND_10_132910340_32267_2	Single Caller	BND	0.00438596
10	132988672	132991172	CNV_10_132988672_132991172_HipSci	GS	GS,SS	CNV_10_132988672_132991172_HipSci,DEL_10_132988684_132991208	Multi-Caller	DEL	0.317797
10	133029204	133029395	DEL_10_133029204_133029395	SS	SS	DEL_10_133029204_133029395	Single Caller	DEL	0.00211864
10	133076976	133076977	BND_10_133076976_118259_1	SS	SS	BND_10_133076976_118259_1	Single Caller	BND	0.0466102
10	133080047	133080048	BND_10_133080047_118259_2	SS	SS	BND_10_133080047_118259_2	Single Caller	BND	0.0466102
10	133087740	133088143	DEL_10_133087740_133088143	SS	SS	DEL_10_133087740_133088143	Single Caller	DEL	0.144068
10	133449095	133449409	rMEI_10_133449095_133449409	SS	SS	rMEI_10_133449095_133449409	Single Caller	rMEI	0.0317797
10	133471817	133474217	CNV_10_133471817_133474217_iPSCORE	GS	GS,SS	CNV_10_133471817_133474217_iPSCORE,DEL_10_133471840_133474190	Multi-Caller	DEL	0.0254237
10	133526722	133528315	DEL_10_133526722_133528315	SS	SS	DEL_10_133526722_133528315	Single Caller	DEL	0.00211864
10	133529051	133529639	DEL_10_133529051_133529639	SS	SS	DEL_10_133529051_133529639	Single Caller	DEL	0.279661
10	133590496	133590612	DEL_10_133590496_133590612	SS	SS	DEL_10_133590496_133590612	Single Caller	DEL	0.00211864
10	133652116	133652342	DUP_10_133652116_133652342	SS	SS	DUP_10_133652116_133652342	Single Caller	DUP	0.220339
10	133925557	133925836	DEL_10_133925557_133925836	SS	SS	DEL_10_133925557_133925836	Single Caller	DEL	0.00211864
10	133937881	133938060	DEL_10_133937881_133938060	SS	SS	DEL_10_133937881_133938060	Single Caller	DEL	0.0868644
10	133975343	133975643	DEL_10_133975343_133975643	SS	SS	DEL_10_133975343_133975643	Single Caller	DEL	0.254237
10	134029014	134029015	ALU_10_134029014_134029015	MELT	MELT	ALU_10_134029014_134029015	Single Caller	ALU	0.0572034
10	134113820	134113821	SVA_10_134113820_134113821	MELT	MELT	SVA_10_134113820_134113821	Single Caller	SVA	0.00423729
10	134127241	134127242	ALU_10_134127241_134127242	MELT	MELT	ALU_10_134127241_134127242	Single Caller	ALU	0.00423729
10	134288545	134288546	ALU_10_134288545_134288546	MELT	MELT	ALU_10_134288545_134288546	Single Caller	ALU	0.108051
10	134530777	134531405	DEL_10_134530777_134531405	SS	SS	DEL_10_134530777_134531405	Single Caller	DEL	0.00635593
10	134531416	134533590	DEL_10_134531416_134533590	SS	SS	DEL_10_134531416_134533590	Single Caller	DEL	0.00211864
10	134531806	134532808	CNV_10_134531806_134532808_HipSci	GS	GS,SS	CNV_10_134531806_134532808_HipSci,DEL_10_134531923_134532902	Multi-Caller	mCNV	0.0635593
10	134537414	134537415	ALU_10_134537414_134537415	MELT	MELT	ALU_10_134537414_134537415	Single Caller	ALU	0.00423729
10	134557146	134557147	ALU_10_134557146_134557147	MELT	MELT	ALU_10_134557146_134557147	Single Caller	ALU	0.00211864
10	134605994	134802993	DUP_10_134605994_134802993	SS	SS	DUP_10_134605994_134802993	Single Caller	DUP	0.00211864
10	134611732	134611733	BND_10_134611732_32406_1	SS	SS	BND_10_134611732_32406_1	Single Caller	BND	0.485169
10	134612008	134612009	BND_10_134612008_32406_2	SS	SS	BND_10_134612008_32406_2	Single Caller	BND	0.485169
10	134639457	134640246	DUP_10_134639457_134640246	SS	SS	DUP_10_134639457_134640246	Single Caller	DUP	0.338983
10	134691879	134796082	CNV_10_134691879_134796082_HipSci	GS	GS,GS_LCNV,SS	CNV_10_134606818_134801657_Original,CNV_10_134689178_134801657_Original,CNV_10_134691879_134796082_HipSci,DUP_10_134692917_134797801	Multi-Caller	DUP	0.00423729
10	134708619	134711019	CNV_10_134708619_134711019_HipSci	GS	GS	CNV_10_134708619_134711019_HipSci	Single Caller	DUP	0.0127119
10	134711219	134715719	CNV_10_134711219_134715719_HipSci	GS	GS	CNV_10_134711219_134715719_HipSci	Single Caller	mCNV	0.00847458
10	134711341	134715564	DEL_10_134711341_134715564	SS	SS	DEL_10_134711341_134715564	Single Caller	DEL	0.00423729
10	134727663	134728219	DEL_10_134727663_134728219	SS	SS	DEL_10_134727663_134728219	Single Caller	DEL	0.489407
10	134752498	134754698	CNV_10_134752498_134754698_HipSci	GS	GS	CNV_10_134752498_134754698_HipSci	Single Caller	DUP	0.00635593
10	134762368	134812456	CNV_10_134762368_134812456_iPSCORE	GS	GS	CNV_10_134762368_134812456_iPSCORE	Single Caller	DUP	0.00423729
10	134763131	134766931	CNV_10_134763131_134766931_iPSCORE	GS	GS	CNV_10_134763131_134766931_iPSCORE	Single Caller	mCNV	0.00635593
10	134763148	134765662	DEL_10_134763148_134765662	SS	SS	DEL_10_134763148_134765662	Single Caller	DEL	0.00211864
10	134777669	134777826	DUP_10_134777669_134777826	SS	SS	DUP_10_134777669_134777826	Single Caller	DUP	0.0805085
10	134778729	134779148	DEL_10_134778729_134779148	SS	SS	DEL_10_134778729_134779148	Single Caller	DEL	0.00211864
10	134802057	134802467	DEL_10_134802057_134802467	SS	SS	DEL_10_134802057_134802467	Single Caller	DEL	0.213983
10	134831047	134831194	DEL_10_134831047_134831194	SS	SS	DEL_10_134831047_134831194	Single Caller	DEL	0.561441
10	134854732	134886216	CNV_10_134854732_134886216_iPSCORE	GS	GS	CNV_10_134854732_134886216_iPSCORE	Single Caller	DUP	0.00211864
10	134855018	134855437	DEL_10_134855018_134855437	SS	SS	DEL_10_134855018_134855437	Single Caller	DEL	0.423729
10	134878906	134879242	DEL_10_134878906_134879242	SS	SS	DEL_10_134878906_134879242	Single Caller	DEL	0.483051
10	134879669	134880352	DEL_10_134879669_134880352	SS	SS	DEL_10_134879669_134880352	Single Caller	DEL	0.0127119
10	134879772	134879773	BND_10_134879772_32448_1	SS	SS	BND_10_134879772_32448_1	Single Caller	BND	0.309322
10	134879894	134880240	DEL_10_134879894_134880240	SS	SS	DEL_10_134879894_134880240	Single Caller	DEL	0.394068
10	134879973	134879974	BND_10_134879973_32448_2	SS	SS	BND_10_134879973_32448_2	Single Caller	BND	0.309322
10	134924675	134925152	DEL_10_134924675_134925152	SS	SS	DEL_10_134924675_134925152	Single Caller	DEL	0.364407
10	134926004	134926354	DEL_10_134926004_134926354	SS	SS	DEL_10_134926004_134926354	Single Caller	DEL	0.00423729
10	134949001	134951480	DEL_10_134949001_134951480	SS	SS	DEL_10_134949001_134951480	Single Caller	DEL	0.29724
10	135035343	135035481	DEL_10_135035343_135035481	SS	SS	DEL_10_135035343_135035481	Single Caller	DEL	0.557203
10	135081662	135082078	DEL_10_135081662_135082078	SS	SS	DEL_10_135081662_135082078	Single Caller	DEL	0.00211864
10	135105419	135105951	DEL_10_135105419_135105951	SS	SS	DEL_10_135105419_135105951	Single Caller	DEL	0.313559
10	135127966	135141839	CNV_10_135127966_135141839_Stitched	GS	GS,SS	CNV_10_135127966_135141839_Stitched,DUP_10_135128039_135142269	Multi-Caller	DUP	0.00423729
10	135180777	135180778	ALU_10_135180777_135180778	MELT	MELT	ALU_10_135180777_135180778	Single Caller	ALU	0.00423729
10	135241325	135242425	CNV_10_135241325_135242425_iPSCORE	GS	GS	CNV_10_135241325_135242425_iPSCORE	Single Caller	mCNV	0.538136
10	135242450	135379663	CNV_10_135242450_135379663_Stitched	GS	GS,GS_LCNV	CNV_10_135242075_135381608_Original,CNV_10_135242450_135379663_Stitched	Multi-Caller	mCNV	0.0635593
10	135244839	135245342	DEL_10_135244839_135245342	SS	SS	DEL_10_135244839_135245342	Single Caller	DEL	0.268817
10	135254603	135254761	DEL_10_135254603_135254761	SS	SS	DEL_10_135254603_135254761	Single Caller	DEL	0.00423729
10	135445770	135453683	CNV_10_135445770_135453683_Stitched	GS	GS	CNV_10_135445770_135453683_Stitched	Single Caller	mCNV	0.139831
10	135474449	135477829	CNV_10_135474449_135477829_iPSCORE	GS	GS	CNV_10_135474449_135477829_iPSCORE	Single Caller	mCNV	0.540254
11	186138	188776	CNV_11_186138_188776_HipSci	GS	GS	CNV_11_186138_188776_HipSci	Single Caller	mCNV	0.432203
11	223665	224109	DEL_11_223665_224109	SS	SS	DEL_11_223665_224109	Single Caller	DEL	0.457627
11	234569	235090	DEL_11_234569_235090	SS	SS	DEL_11_234569_235090	Single Caller	DEL	0.00211864
11	381323	381640	DEL_11_381323_381640	SS	SS	DEL_11_381323_381640	Single Caller	DEL	0.480932
11	424956	425278	DEL_11_424956_425278	SS	SS	DEL_11_424956_425278	Single Caller	DEL	0.391949
11	428027	428028	ALU_11_428027_428028	MELT	MELT	ALU_11_428027_428028	Single Caller	ALU	0.0508475
11	443511	444277	DEL_11_443511_444277	SS	SS	DEL_11_443511_444277	Single Caller	DEL	0.00211864
11	474956	475534	DUP_11_474956_475534	SS	SS	DUP_11_474956_475534	Single Caller	DUP	0.461864
11	510452	511153	DEL_11_510452_511153	SS	SS	DEL_11_510452_511153	Single Caller	DEL	0.00635593
11	525442	526035	DEL_11_525442_526035	SS	SS	DEL_11_525442_526035	Single Caller	DEL	0.00423729
11	631564	632292	DEL_11_631564_632292	SS	SS	DEL_11_631564_632292	Single Caller	DEL	0.0762712
11	654213	655159	DEL_11_654213_655159	SS	SS	DEL_11_654213_655159	Single Caller	DEL	0.00423729
11	677346	677770	DEL_11_677346_677770	SS	SS	DEL_11_677346_677770	Single Caller	DEL	0.5
11	715626	718392	CNV_11_715626_718392_iPSCORE	GS	GS,SS	CNV_11_715626_718392_iPSCORE,DUP_11_715635_718801	Multi-Caller	DUP	0.0105932
11	738454	740185	INV_11_738454_740185	SS	SS	INV_11_738454_740185	Single Caller	INV	0.00635593
11	740499	744741	CNV_11_740499_744741_iPSCORE	GS	GS,SS	CNV_11_740499_744741_iPSCORE,DEL_11_740267_744616	Multi-Caller	DEL	0.00423729
11	760782	761046	rMEI_11_760782_761046	SS	SS	rMEI_11_760782_761046	Single Caller	rMEI	0.00423729
11	779930	779982	DEL_11_779930_779982	SS	SS	DEL_11_779930_779982	Single Caller	DEL	0.0169492
11	896099	896689	DEL_11_896099_896689	SS	SS	DEL_11_896099_896689	Single Caller	DEL	0.0127119
11	897440	897621	DEL_11_897440_897621	SS	SS	DEL_11_897440_897621	Single Caller	DEL	0.00211864
11	921451	924951	CNV_11_921451_924951_iPSCORE	GS	GS,SS	CNV_11_921451_924951_iPSCORE,DEL_11_921427_924915	Multi-Caller	DEL	0.00423729
11	961407	961901	DEL_11_961407_961901	SS	SS	DEL_11_961407_961901	Single Caller	DEL	0.00423729
11	1055659	1056044	DEL_11_1055659_1056044	SS	SS	DEL_11_1055659_1056044	Single Caller	DEL	0.00211864
11	1058854	1060241	CNV_11_1058854_1060241_iPSCORE	GS	GS,SS	CNV_11_1058854_1060241_iPSCORE,DEL_11_1058880_1060218	Multi-Caller	DEL	0.00423729
11	1078919	1079537	DEL_11_1078919_1079537	SS	SS	DEL_11_1078919_1079537	Single Caller	DEL	0.461864
11	1086554	1086798	DEL_11_1086554_1086798	SS	SS	DEL_11_1086554_1086798	Single Caller	DEL	0.139831
11	1148460	1148777	DUP_11_1148460_1148777	SS	SS	DUP_11_1148460_1148777	Single Caller	DUP	0.158898
11	1148460	1149494	DUP_11_1148460_1149494	SS	SS	DUP_11_1148460_1149494	Single Caller	DUP	0.5
11	1450488	1450560	DEL_11_1450488_1450560	SS	SS	DEL_11_1450488_1450560	Single Caller	DEL	0.17161
11	1543360	1544132	DEL_11_1543360_1544132	SS	SS	DEL_11_1543360_1544132	Single Caller	DEL	0.00423729
11	1654494	1656781	CNV_11_1654494_1656781_iPSCORE	GS	GS,SS	CNV_11_1654494_1656781_iPSCORE,DEL_11_1654338_1656699	Multi-Caller	mCNV	0.298729
11	1707022	1711075	CNV_11_1707022_1711075_iPSCORE	GS	GS	CNV_11_1707022_1711075_iPSCORE	Single Caller	DEL	0.00423729
11	1735346	1747690	CNV_11_1735346_1747690_iPSCORE	GS	GS,SS	CNV_11_1735346_1747690_iPSCORE,DEL_11_1735359_1747699	Multi-Caller	DEL	0.00423729
11	1805368	1811084	CNV_11_1805368_1811084_iPSCORE	GS	GS,SS	CNV_11_1805368_1811084_iPSCORE,DEL_11_1804924_1811039	Multi-Caller	DEL	0.00423729
11	1896293	1896440	DEL_11_1896293_1896440	SS	SS	DEL_11_1896293_1896440	Single Caller	DEL	0.00211864
11	1962890	1963065	DEL_11_1962890_1963065	SS	SS	DEL_11_1962890_1963065	Single Caller	DEL	0.487288
11	2122929	2122930	ALU_11_2122929_2122930	MELT	MELT	ALU_11_2122929_2122930	Single Caller	ALU	0.00211864
11	2146193	2146776	DEL_11_2146193_2146776	SS	SS	DEL_11_2146193_2146776	Single Caller	DEL	0.00423729
11	2199038	2199291	DEL_11_2199038_2199291	SS	SS	DEL_11_2199038_2199291	Single Caller	DEL	0.00423729
11	2207971	2207972	SVA_11_2207971_2207972	MELT	MELT	SVA_11_2207971_2207972	Single Caller	SVA	0.00423729
11	2275889	2276183	rMEI_11_2275889_2276183	SS	SS	rMEI_11_2275889_2276183	Single Caller	rMEI	0.00423729
11	2333991	2335991	DEL_11_2333991_2335991	SS	SS	DEL_11_2333991_2335991	Single Caller	DEL	0.00211864
11	2450297	2450851	DEL_11_2450297_2450851	SS	SS	DEL_11_2450297_2450851	Single Caller	DEL	0.00635593
11	2492835	2493036	DEL_11_2492835_2493036	SS	SS	DEL_11_2492835_2493036	Single Caller	DEL	0.00211864
11	2651609	2651610	ALU_11_2651609_2651610	MELT	MELT	ALU_11_2651609_2651610	Single Caller	ALU	0.00211864
11	2857237	2858353	DEL_11_2857237_2858353	SS	SS	DEL_11_2857237_2858353	Single Caller	DEL	0.00211864
11	2933818	2933883	DEL_11_2933818_2933883	SS	SS	DEL_11_2933818_2933883	Single Caller	DEL	0.00211864
11	3082805	3087351	CNV_11_3082805_3087351_iPSCORE	GS	GS,SS	CNV_11_3082805_3087351_iPSCORE,DEL_11_3082987_3087261	Multi-Caller	DEL	0.00211864
11	3087265	3087266	BND_11_3087265_118304_1	SS	SS	BND_11_3087265_118304_1	Single Caller	BND	0.00211864
11	3090485	3090486	BND_11_3090485_118304_2	SS	SS	BND_11_3090485_118304_2	Single Caller	BND	0.00211864
11	3113344	3113670	DEL_11_3113344_3113670	SS	SS	DEL_11_3113344_3113670	Single Caller	DEL	0.00211864
11	3203819	3207674	CNV_11_3203819_3207674_iPSCORE	GS	GS,SS	CNV_11_3203819_3207674_iPSCORE,DEL_11_3203839_3207590	Multi-Caller	DEL	0.00635593
11	3238745	3243908	CNV_11_3238745_3243908_iPSCORE	GS	GS,SS	CNV_11_3238745_3243908_iPSCORE,DEL_11_3238740_3244086	Multi-Caller	DEL	0.0974576
11	3267809	3267810	ALU_11_3267809_3267810	MELT	MELT	ALU_11_3267809_3267810	Single Caller	ALU	0.213983
11	3270210	3271704	CNV_11_3270210_3271704_iPSCORE	GS	GS	CNV_11_3270210_3271704_iPSCORE	Single Caller	DEL	0.527542
11	3417834	3420420	DEL_11_3417834_3420420	SS	SS	DEL_11_3417834_3420420	Single Caller	DEL	0.00211864
11	3488174	3490972	CNV_11_3488174_3490972_iPSCORE	GS	GS	CNV_11_3488174_3490972_iPSCORE	Single Caller	DEL	0.235169
11	3488219	3492401	DEL_11_3488219_3492401	SS	SS	DEL_11_3488219_3492401	Single Caller	DEL	0.0190678
11	3609747	3609748	ALU_11_3609747_3609748	MELT	MELT	ALU_11_3609747_3609748	Single Caller	ALU	0.00211864
11	3649213	3651864	CNV_11_3649213_3651864_iPSCORE	GS	GS,SS	CNV_11_3649213_3651864_iPSCORE,DEL_11_3649017_3651862	Multi-Caller	DEL	0.0275424
11	3778068	3778436	DEL_11_3778068_3778436	SS	SS	DEL_11_3778068_3778436	Single Caller	DEL	0.0127119
11	3838624	3838625	BND_11_3838624_98822_1	SS	SS	BND_11_3838624_98822_1	Single Caller	BND	0.00423729
11	3838807	3838808	BND_11_3838807_32738_1	SS	SS	BND_11_3838807_32738_1	Single Caller	BND	0.00423729
11	3840565	3840566	BND_11_3840565_98822_2	SS	SS	BND_11_3840565_98822_2	Single Caller	BND	0.00423729
11	3840898	3840899	BND_11_3840898_98823_1	SS	SS	BND_11_3840898_98823_1	Single Caller	BND	0.00423729
11	3842483	3842484	BND_11_3842483_32738_2	SS	SS	BND_11_3842483_32738_2	Single Caller	BND	0.00423729
11	3843130	3843131	BND_11_3843130_98823_2	SS	SS	BND_11_3843130_98823_2	Single Caller	BND	0.00423729
11	3993971	3993972	BND_11_3993971_4539_1	SS	SS	BND_11_3993971_4539_1	Single Caller	BND	0.00423729
11	4026307	4026308	ALU_11_4026307_4026308	MELT	MELT	ALU_11_4026307_4026308	Single Caller	ALU	0.00635593
11	4171745	4172945	CNV_11_4171745_4172945_iPSCORE	GS	GS,SS	CNV_11_4171745_4172945_iPSCORE,DEL_11_4171826_4172686	Multi-Caller	DEL	0.00847458
11	4239198	4242999	CNV_11_4239198_4242999_Stitched	GS	GS	CNV_11_4239198_4242999_Stitched	Single Caller	mCNV	0.0402542
11	4241627	4241628	ALU_11_4241627_4241628	MELT	MELT	ALU_11_4241627_4241628	Single Caller	ALU	0.00211864
11	4244055	4246420	CNV_11_4244055_4246420_iPSCORE	GS	GS	CNV_11_4244055_4246420_iPSCORE	Single Caller	mCNV	0.0317797
11	4245065	4254334	CNV_11_4245065_4254334_Stitched	GS	GS	CNV_11_4245065_4254334_Stitched	Single Caller	mCNV	0.0381356
11	4251452	4252774	CNV_11_4251452_4252774_iPSCORE	GS	GS	CNV_11_4251452_4252774_iPSCORE	Single Caller	mCNV	0.279661
11	4253247	4261926	CNV_11_4253247_4261926_Stitched	GS	GS	CNV_11_4253247_4261926_Stitched	Single Caller	mCNV	0.108051
11	4263667	4282376	CNV_11_4263667_4282376_Stitched	GS	GS	CNV_11_4263667_4282376_Stitched	Single Caller	mCNV	0.105932
11	4284582	4289186	CNV_11_4284582_4289186_Stitched	GS	GS	CNV_11_4284582_4289186_Stitched	Single Caller	mCNV	0.398305
11	4295626	4298192	CNV_11_4295626_4298192_iPSCORE	GS	GS	CNV_11_4295626_4298192_iPSCORE	Single Caller	mCNV	0.294492
11	4305955	4309998	CNV_11_4305955_4309998_HipSci	GS	GS	CNV_11_4305955_4309998_HipSci	Single Caller	mCNV	0.101695
11	4323979	4331877	CNV_11_4323979_4331877_HipSci	GS	GS	CNV_11_4323979_4331877_HipSci	Single Caller	mCNV	0.283898
11	4331549	4336376	CNV_11_4331549_4336376_HipSci	GS	GS	CNV_11_4331549_4336376_HipSci	Single Caller	mCNV	0.137712
11	4332404	4355723	CNV_11_4332404_4355723_Stitched	GS	GS	CNV_11_4332404_4355723_Stitched	Single Caller	mCNV	0.116525
11	4360279	4361602	CNV_11_4360279_4361602_HipSci	GS	GS	CNV_11_4360279_4361602_HipSci	Single Caller	mCNV	0.0550847
11	4406589	4461275	CNV_11_4406589_4461275_Stitched	GS	GS,SS	CNV_11_4406589_4461275_Stitched,DUP_11_4406612_4461024	Multi-Caller	DUP	0.00211864
11	4582593	4657564	CNV_11_4582593_4657564_HipSci	GS	GS,SS	CNV_11_4582593_4657564_HipSci,DEL_11_4582149_4691221	Multi-Caller	DEL	0.00211864
11	4585184	4592602	CNV_11_4585184_4592602_iPSCORE	GS	GS,SS	CNV_11_4585184_4592602_iPSCORE,DEL_11_4585220_4592762	Multi-Caller	DEL	0.00635593
11	4662885	4662886	ALU_11_4662885_4662886	MELT	MELT	ALU_11_4662885_4662886	Single Caller	ALU	0.00211864
11	4751228	4751229	ALU_11_4751228_4751229	MELT	MELT	ALU_11_4751228_4751229	Single Caller	ALU	0.205508
11	4802534	4802843	rMEI_11_4802534_4802843	SS	SS	rMEI_11_4802534_4802843	Single Caller	rMEI	0.447034
11	4907963	4907964	ALU_11_4907963_4907964	MELT	MELT	ALU_11_4907963_4907964	Single Caller	ALU	0.538136
11	4954909	4956377	CNV_11_4954909_4956377_iPSCORE	GS	GS	CNV_11_4954909_4956377_iPSCORE	Single Caller	mCNV	0.065678
11	4962904	4962990	DEL_11_4962904_4962990	SS	SS	DEL_11_4962904_4962990	Single Caller	DEL	0.00211864
11	4968128	4975894	CNV_11_4968128_4975894_iPSCORE	GS	GS	CNV_11_4968128_4975894_iPSCORE	Single Caller	mCNV	0.586864
11	4968189	4976572	DEL_11_4968189_4976572	SS	SS	DEL_11_4968189_4976572	Single Caller	DEL	0.45339
11	4994175	4998450	CNV_11_4994175_4998450_iPSCORE	GS	GS,SS	CNV_11_4994175_4998450_iPSCORE,DEL_11_4994261_4998395	Multi-Caller	DEL	0.00211864
11	5106974	5107211	rMEI_11_5106974_5107211	SS	SS	rMEI_11_5106974_5107211	Single Caller	rMEI	0.417373
11	5110702	5110703	ALU_11_5110702_5110703	MELT	MELT	ALU_11_5110702_5110703	Single Caller	ALU	0.00211864
11	5126963	5126964	SVA_11_5126963_5126964	MELT	MELT	SVA_11_5126963_5126964	Single Caller	SVA	0.353814
11	5270118	5275087	DEL_11_5270118_5275087	SS	SS	DEL_11_5270118_5275087	Single Caller	DEL	0.25
11	5271513	5275191	CNV_11_5271513_5275191_iPSCORE	GS	GS	CNV_11_5271513_5275191_iPSCORE	Single Caller	mCNV	0.0233051
11	5359394	5359395	ALU_11_5359394_5359395	MELT	MELT	ALU_11_5359394_5359395	Single Caller	ALU	0.00211864
11	5366427	5366675	DEL_11_5366427_5366675	SS	SS	DEL_11_5366427_5366675	Single Caller	DEL	0.00211864
11	5497982	5498501	DEL_11_5497982_5498501	SS	SS	DEL_11_5497982_5498501	Single Caller	DEL	0.00211864
11	5521672	5523172	CNV_11_5521672_5523172_iPSCORE	GS	GS,SS	CNV_11_5521672_5523172_iPSCORE,DEL_11_5521632_5523171	Multi-Caller	DEL	0.273305
11	5623415	5623906	DEL_11_5623415_5623906	SS	SS	DEL_11_5623415_5623906	Single Caller	DEL	0.029661
11	5637385	5638934	CNV_11_5637385_5638934_iPSCORE	GS	GS,SS	CNV_11_5637385_5638934_iPSCORE,DEL_11_5637359_5638911	Multi-Caller	mCNV	0.326271
11	5658019	5676208	CNV_11_5658019_5676208_iPSCORE	GS	GS,SS	CNV_11_5658019_5676208_iPSCORE,DEL_11_5658190_5676158	Multi-Caller	DEL	0.00211864
11	5720472	5720797	rMEI_11_5720472_5720797	SS	SS	rMEI_11_5720472_5720797	Single Caller	rMEI	0.095339
11	5760058	5762380	CNV_11_5760058_5762380_HipSci	GS	GS,SS	CNV_11_5760058_5762380_HipSci,DEL_11_5760087_5762365	Multi-Caller	DEL	0.550847
11	5784577	5809254	CNV_11_5784577_5809254_iPSCORE	GS	GS,SS	CNV_11_5784577_5809254_iPSCORE,DEL_11_5784575_5809282	Multi-Caller	DEL	0.42161
11	5824730	5825215	DUP_11_5824730_5825215	SS	SS	DUP_11_5824730_5825215	Single Caller	DUP	0.00211864
11	5876522	5883462	CNV_11_5876522_5883462_iPSCORE	GS	GS,SS	CNV_11_5876522_5883462_iPSCORE,DEL_11_5873989_5883493	Multi-Caller	DEL	0.00635593
11	5877022	5883370	DEL_11_5877022_5883370	SS	SS	DEL_11_5877022_5883370	Single Caller	DEL	0.00211864
11	5880529	5882142	DEL_11_5880529_5882142	SS	SS	DEL_11_5880529_5882142	Single Caller	DEL	0.00211864
11	5880646	5882687	CNV_11_5880646_5882687_HipSci	GS	GS	CNV_11_5880646_5882687_HipSci	Single Caller	DEL	0.00847458
11	5883487	5912904	CNV_11_5883487_5912904_iPSCORE	GS	GS	CNV_11_5883487_5912904_iPSCORE	Single Caller	DUP	0.00423729
11	5885149	5885150	ALU_11_5885149_5885150	MELT	MELT	ALU_11_5885149_5885150	Single Caller	ALU	0.53178
11	5890472	5893472	CNV_11_5890472_5893472_iPSCORE	GS	GS	CNV_11_5890472_5893472_iPSCORE	Single Caller	mCNV	0.00847458
11	5890495	5893449	DEL_11_5890495_5893449	SS	SS	DEL_11_5890495_5893449	Single Caller	DEL	0.00423729
11	5910413	5936313	CNV_11_5910413_5936313_iPSCORE	GS	GS	CNV_11_5910413_5936313_iPSCORE	Single Caller	DUP	0.00423729
11	6048518	6055145	CNV_11_6048518_6055145_iPSCORE	GS	GS	CNV_11_6048518_6055145_iPSCORE	Single Caller	DEL	0.00423729
11	6064091	6064092	BND_11_6064091_98836_1	SS	SS	BND_11_6064091_98836_1	Single Caller	BND	0.00211864
11	6064487	6064488	BND_11_6064487_32791_1	SS	SS	BND_11_6064487_32791_1	Single Caller	BND	0.00211864
11	6065743	6065744	BND_11_6065743_98836_2	SS	SS	BND_11_6065743_98836_2	Single Caller	BND	0.00211864
11	6065833	6065834	BND_11_6065833_32791_2	SS	SS	BND_11_6065833_32791_2	Single Caller	BND	0.00211864
11	6169251	6190095	CNV_11_6169251_6190095_iPSCORE	GS	GS	CNV_11_6169251_6190095_iPSCORE	Single Caller	DUP	0.00211864
11	6258811	6270610	CNV_11_6258811_6270610_iPSCORE	GS	GS,SS	CNV_11_6258811_6270610_iPSCORE,DEL_11_6258871_6270623	Multi-Caller	DEL	0.00211864
11	6359686	6359687	ALU_11_6359686_6359687	MELT	MELT	ALU_11_6359686_6359687	Single Caller	ALU	0.197034
11	6573079	6573511	DEL_11_6573079_6573511	SS	SS	DEL_11_6573079_6573511	Single Caller	DEL	0.0275424
11	6600866	6601075	DEL_11_6600866_6601075	SS	SS	DEL_11_6600866_6601075	Single Caller	DEL	0.476695
11	6812383	6812384	LINE1_11_6812383_6812384	MELT	MELT	LINE1_11_6812383_6812384	Single Caller	LINE1	0.0169492
11	6881365	6881962	DEL_11_6881365_6881962	SS	SS	DEL_11_6881365_6881962	Single Caller	DEL	0.529661
11	6915714	6915715	ALU_11_6915714_6915715	MELT	MELT	ALU_11_6915714_6915715	Single Caller	ALU	0.00211864
11	6933721	6933722	ALU_11_6933721_6933722	MELT	MELT	ALU_11_6933721_6933722	Single Caller	ALU	0.00211864
11	7092800	7092801	ALU_11_7092800_7092801	MELT	MELT	ALU_11_7092800_7092801	Single Caller	ALU	0.548729
11	7134721	7136521	CNV_11_7134721_7136521_iPSCORE	GS	GS,SS	CNV_11_7134721_7136521_iPSCORE,DEL_11_7134778_7136442	Multi-Caller	DEL	0.112288
11	7174711	7174712	BND_11_7174711_4921_1	SS	SS	BND_11_7174711_4921_1	Single Caller	BND	0.220339
11	7174713	7174714	BND_11_7174713_4919_1	SS	SS	BND_11_7174713_4919_1	Single Caller	BND	0.220339
11	7209310	7209612	rMEI_11_7209310_7209612	SS	SS	rMEI_11_7209310_7209612	Single Caller	rMEI	0.402542
11	7254554	7254555	BND_11_7254554_4160_1	SS	SS	BND_11_7254554_4160_1	Single Caller	BND	0.0127119
11	7258750	7259845	DUP_11_7258750_7259845	SS	SS	DUP_11_7258750_7259845	Single Caller	DUP	0.0211864
11	7258984	7258985	BND_11_7258984_32808_1	SS	SS	BND_11_7258984_32808_1	Single Caller	BND	0.0211864
11	7259837	7259838	BND_11_7259837_32808_2	SS	SS	BND_11_7259837_32808_2	Single Caller	BND	0.0211864
11	7285044	7285045	LINE1_11_7285044_7285045	MELT	MELT	LINE1_11_7285044_7285045	Single Caller	LINE1	0.0317797
11	7352462	7352463	ALU_11_7352462_7352463	MELT	MELT	ALU_11_7352462_7352463	Single Caller	ALU	0.29661
11	7428594	7428910	rMEI_11_7428594_7428910	SS	SS	rMEI_11_7428594_7428910	Single Caller	rMEI	0.519068
11	7435902	7435903	LINE1_11_7435902_7435903	MELT	MELT	LINE1_11_7435902_7435903	Single Caller	LINE1	0.00423729
11	7468260	7468492	DEL_11_7468260_7468492	SS	SS	DEL_11_7468260_7468492	Single Caller	DEL	0.00211864
11	7503135	7503136	ALU_11_7503135_7503136	MELT	MELT	ALU_11_7503135_7503136	Single Caller	ALU	0.120763
11	7512774	7512996	DUP_11_7512774_7512996	SS	SS	DUP_11_7512774_7512996	Single Caller	DUP	0.190678
11	7608574	7608575	BND_11_7608574_12656_2	SS	SS	BND_11_7608574_12656_2	Single Caller	BND	0.00211864
11	7612697	7612698	ALU_11_7612697_7612698	MELT	MELT	ALU_11_7612697_7612698	Single Caller	ALU	0.563559
11	7671607	7674751	DEL_11_7671607_7674751	SS	SS	DEL_11_7671607_7674751	Single Caller	DEL	0.00211864
11	7716915	7717219	rMEI_11_7716915_7717219	SS	SS	rMEI_11_7716915_7717219	Single Caller	rMEI	0.0211864
11	7765737	7790056	CNV_11_7765737_7790056_Stitched	GS	GS,SS	CNV_11_7765737_7790056_Stitched,DUP_11_7765586_7807294	Multi-Caller	DUP	0.00211864
11	7777516	7780032	DEL_11_7777516_7780032	SS	SS	DEL_11_7777516_7780032	Single Caller	DEL	0.00211864
11	7790731	7791937	CNV_11_7790731_7791937_iPSCORE	GS	GS,SS	CNV_11_7790731_7791937_iPSCORE,DEL_11_7790354_7791951	Multi-Caller	DEL	0.514831
11	7791937	7807011	CNV_11_7791937_7807011_iPSCORE	GS	GS	CNV_11_7791937_7807011_iPSCORE	Single Caller	DUP	0.00211864
11	7811130	7833428	CNV_11_7811130_7833428_iPSCORE	GS	GS,SS	CNV_11_7811130_7833428_iPSCORE,DEL_11_7811176_7833378	Multi-Caller	DEL	0.0847458
11	7832504	7835541	CNV_11_7832504_7835541_iPSCORE	GS	GS	CNV_11_7832504_7835541_iPSCORE	Single Caller	DUP	0.0826271
11	7834095	7835438	CNV_11_7834095_7835438_iPSCORE	GS	GS	CNV_11_7834095_7835438_iPSCORE	Single Caller	DEL	0.209746
11	7846664	7847578	DEL_11_7846664_7847578	SS	SS	DEL_11_7846664_7847578	Single Caller	DEL	0.00211864
11	7866096	7866097	BND_11_7866096_4735_1	SS	SS	BND_11_7866096_4735_1	Single Caller	BND	0.438559
11	7866107	7866108	BND_11_7866107_4732_1	SS	SS	BND_11_7866107_4732_1	Single Caller	BND	0.438559
11	8326068	8326195	rMEI_11_8326068_8326195	SS	SS	rMEI_11_8326068_8326195	Single Caller	rMEI	0.525424
11	8353036	8391055	CNV_11_8353036_8391055_HipSci	GS	GS,SS	CNV_11_8353036_8391055_HipSci,DEL_11_8352495_8398495	Multi-Caller	DEL	0.00211864
11	8444570	8446098	CNV_11_8444570_8446098_iPSCORE	GS	GS,SS	CNV_11_8444570_8446098_iPSCORE,DEL_11_8444546_8446649	Multi-Caller	DEL	0.0211864
11	8470405	8471237	DEL_11_8470405_8471237	SS	SS	DEL_11_8470405_8471237	Single Caller	DEL	0.0169492
11	8628932	8640117	CNV_11_8628932_8640117_iPSCORE	GS	GS,SS	CNV_11_8628932_8640117_iPSCORE,DEL_11_8628928_8640073	Multi-Caller	DEL	0.00423729
11	8839647	8839648	BND_11_8839647_4731_1	SS	SS	BND_11_8839647_4731_1	Single Caller	BND	0.396186
11	8839663	8839664	BND_11_8839663_14908_2	SS	SS	BND_11_8839663_14908_2	Single Caller	BND	0.199153
11	8839663	8839664	SVA_11_8839663_8839664	MELT	MELT	SVA_11_8839663_8839664	Single Caller	SVA	0.116525
11	8887317	8887318	ALU_11_8887317_8887318	MELT	MELT	ALU_11_8887317_8887318	Single Caller	ALU	0.275424
11	8931178	8931582	DEL_11_8931178_8931582	SS	SS	DEL_11_8931178_8931582	Single Caller	DEL	0.00211864
11	8945878	8948709	DEL_11_8945878_8948709	SS	SS	DEL_11_8945878_8948709	Single Caller	DEL	0.00211864
11	8949196	8954996	CNV_11_8949196_8954996_iPSCORE	GS	GS,SS	CNV_11_8949196_8954996_iPSCORE,DEL_11_8949109_8954983	Multi-Caller	DEL	0.00423729
11	8958196	8965144	CNV_11_8958196_8965144_iPSCORE	GS	GS,SS	CNV_11_8958196_8965144_iPSCORE,DEL_11_8958049_8965128	Multi-Caller	DEL	0.00635593
11	9057374	9057375	ALU_11_9057374_9057375	MELT	MELT	ALU_11_9057374_9057375	Single Caller	ALU	0.00211864
11	9104550	9104551	BND_11_9104550_118344_1	SS	SS	BND_11_9104550_118344_1	Single Caller	BND	0.379237
11	9104550	9104551	SVA_11_9104550_9104551	MELT	MELT	SVA_11_9104550_9104551	Single Caller	SVA	0.45339
11	9323620	9324620	CNV_11_9323620_9324620_iPSCORE	GS	GS,SS	CNV_11_9323620_9324620_iPSCORE,DEL_11_9323703_9324349	Multi-Caller	DEL	0.510593
11	9331075	9331076	ALU_11_9331075_9331076	MELT	MELT	ALU_11_9331075_9331076	Single Caller	ALU	0.245763
11	9338352	9338631	DEL_11_9338352_9338631	SS	SS	DEL_11_9338352_9338631	Single Caller	DEL	0.459746
11	9374128	9383448	CNV_11_9374128_9383448_HipSci	GS	GS	CNV_11_9374128_9383448_HipSci	Single Caller	DEL	0.00211864
11	9375478	9376978	CNV_11_9375478_9376978_HipSci	GS	GS	CNV_11_9375478_9376978_HipSci	Single Caller	DEL	0.00423729
11	9525808	9526743	DEL_11_9525808_9526743	SS	SS	DEL_11_9525808_9526743	Single Caller	DEL	0.502119
11	9539387	9539388	ALU_11_9539387_9539388	MELT	MELT	ALU_11_9539387_9539388	Single Caller	ALU	0.00211864
11	9569646	9573091	CNV_11_9569646_9573091_iPSCORE	GS	GS,SS	CNV_11_9569646_9573091_iPSCORE,DEL_11_9569683_9573082	Multi-Caller	DEL	0.00423729
11	9592636	9592956	rMEI_11_9592636_9592956	SS	SS	rMEI_11_9592636_9592956	Single Caller	rMEI	0.00847458
11	9619007	9620745	DEL_11_9619007_9620745	SS	SS	DEL_11_9619007_9620745	Single Caller	DEL	0.00423729
11	9683176	9683177	BND_11_9683176_4214_1	SS	SS	BND_11_9683176_4214_1	Single Caller	BND	0.0254237
11	9683355	9683356	BND_11_9683355_4215_1	SS	SS	BND_11_9683355_4215_1	Single Caller	BND	0.0254237
11	9758001	9758002	ALU_11_9758001_9758002	MELT	MELT	ALU_11_9758001_9758002	Single Caller	ALU	0.105932
11	9775057	9775058	BND_11_9775057_32875_1	SS	SS	BND_11_9775057_32875_1	Single Caller	BND	0.00211864
11	9794586	9794899	rMEI_11_9794586_9794899	SS	SS	rMEI_11_9794586_9794899	Single Caller	rMEI	0.423729
11	9820029	9820030	BND_11_9820029_32875_2	SS	SS	BND_11_9820029_32875_2	Single Caller	BND	0.00211864
11	9938400	9939729	DEL_11_9938400_9939729	SS	SS	DEL_11_9938400_9939729	Single Caller	DEL	0.00211864
11	10042452	10042453	LINE1_11_10042452_10042453	MELT	MELT	LINE1_11_10042452_10042453	Single Caller	LINE1	0.0614407
11	10153875	10154969	CNV_11_10153875_10154969_iPSCORE	GS	GS	CNV_11_10153875_10154969_iPSCORE	Single Caller	DEL	0.17161
11	10156920	10168148	CNV_11_10156920_10168148_iPSCORE	GS	GS,SS	CNV_11_10156920_10168148_iPSCORE,DEL_11_10156770_10168009	Multi-Caller	DEL	0.00847458
11	10225083	10232033	CNV_11_10225083_10232033_iPSCORE	GS	GS,SS	CNV_11_10225083_10232033_iPSCORE,DEL_11_10225137_10232031	Multi-Caller	DEL	0.00635593
11	10260004	10261304	CNV_11_10260004_10261304_HipSci	GS	GS,SS	CNV_11_10260004_10261304_HipSci,DEL_11_10260049_10261313	Multi-Caller	DEL	0.112288
11	10292757	10293859	CNV_11_10292757_10293859_HipSci	GS	GS,SS	CNV_11_10292757_10293859_HipSci,DEL_11_10292746_10293834	Multi-Caller	DEL	0.514831
11	10336780	10337406	DEL_11_10336780_10337406	SS	SS	DEL_11_10336780_10337406	Single Caller	DEL	0.00211864
11	10338925	10365001	CNV_11_10338925_10365001_HipSci	GS	GS,SS	CNV_11_10338925_10365001_HipSci,DUP_11_10332510_10365356	Multi-Caller	DUP	0.00211864
11	10470464	10470465	ALU_11_10470464_10470465	MELT	MELT	ALU_11_10470464_10470465	Single Caller	ALU	0.00423729
11	10548910	10549012	INV_11_10548910_10549012	SS	SS	INV_11_10548910_10549012	Single Caller	INV	0.0254237
11	10631012	10631013	ALU_11_10631012_10631013	MELT	MELT	ALU_11_10631012_10631013	Single Caller	ALU	0.00211864
11	10701892	10702065	DEL_11_10701892_10702065	SS	SS	DEL_11_10701892_10702065	Single Caller	DEL	0.00635593
11	10733395	10733396	ALU_11_10733395_10733396	MELT	MELT	ALU_11_10733395_10733396	Single Caller	ALU	0.404661
11	10975590	10977227	DUP_11_10975590_10977227	SS	SS	DUP_11_10975590_10977227	Single Caller	DUP	0.00211864
11	10980637	10986855	CNV_11_10980637_10986855_iPSCORE	GS	GS,SS	CNV_11_10980637_10986855_iPSCORE,DEL_11_10980681_10986845	Multi-Caller	DEL	0.00423729
11	11215985	11220402	rMEI_11_11215985_11220402	SS	SS	rMEI_11_11215985_11220402	Single Caller	rMEI	0.0466102
11	11291439	11291440	BND_11_11291439_4926_1	SS	SS	BND_11_11291439_4926_1	Single Caller	BND	0.510593
11	11291439	11291440	BND_11_11291439_4929_1	SS	SS	BND_11_11291439_4929_1	Single Caller	BND	0.510593
11	11359668	11359779	DEL_11_11359668_11359779	SS	SS	DEL_11_11359668_11359779	Single Caller	DEL	0.00423729
11	11359847	11359966	DEL_11_11359847_11359966	SS	SS	DEL_11_11359847_11359966	Single Caller	DEL	0.00211864
11	11379655	11381000	CNV_11_11379655_11381000_iPSCORE	GS	GS,SS	CNV_11_11379655_11381000_iPSCORE,DEL_11_11379621_11381027	Multi-Caller	DEL	0.432203
11	11444996	11445591	DEL_11_11444996_11445591	SS	SS	DEL_11_11444996_11445591	Single Caller	DEL	0.00211864
11	11822954	11824654	CNV_11_11822954_11824654_iPSCORE	GS	GS,SS	CNV_11_11822954_11824654_iPSCORE,DEL_11_11822988_11824623	Multi-Caller	DEL	0.398305
11	11875626	11876482	DEL_11_11875626_11876482	SS	SS	DEL_11_11875626_11876482	Single Caller	DEL	0.298729
11	11948525	11948526	SVA_11_11948525_11948526	MELT	MELT	SVA_11_11948525_11948526	Single Caller	SVA	0.413136
11	12143064	12144533	DEL_11_12143064_12144533	SS	SS	DEL_11_12143064_12144533	Single Caller	DEL	0.00211864
11	12152558	12152868	rMEI_11_12152558_12152868	SS	SS	rMEI_11_12152558_12152868	Single Caller	rMEI	0.542373
11	12174632	12175020	DEL_11_12174632_12175020	SS	SS	DEL_11_12174632_12175020	Single Caller	DEL	0.00211864
11	12401725	12402349	DEL_11_12401725_12402349	SS	SS	DEL_11_12401725_12402349	Single Caller	DEL	0.0190678
11	12854428	12854429	BND_11_12854428_18817_2	SS	SS	BND_11_12854428_18817_2	Single Caller	BND	0.00211864
11	12854440	12854441	SVA_11_12854440_12854441	MELT	MELT	SVA_11_12854440_12854441	Single Caller	SVA	0.00211864
11	12865418	12865419	ALU_11_12865418_12865419	MELT	MELT	ALU_11_12865418_12865419	Single Caller	ALU	0.00211864
11	12943742	12944009	rMEI_11_12943742_12944009	SS	SS	rMEI_11_12943742_12944009	Single Caller	rMEI	0.506356
11	13023207	13023208	BND_11_13023207_4446_1	SS	SS	BND_11_13023207_4446_1	Single Caller	BND	0.425847
11	13092200	13092201	ALU_11_13092200_13092201	MELT	MELT	ALU_11_13092200_13092201	Single Caller	ALU	0.226695
11	13464382	13464383	BND_11_13464382_118361_1	SS	SS	BND_11_13464382_118361_1	Single Caller	BND	0.00211864
11	13565921	13566289	DEL_11_13565921_13566289	SS	SS	DEL_11_13565921_13566289	Single Caller	DEL	0.239407
11	13699937	13699938	BND_11_13699937_32938_1	SS	SS	BND_11_13699937_32938_1	Single Caller	BND	0.00423729
11	13752850	13752851	BND_11_13752850_118361_2	SS	SS	BND_11_13752850_118361_2	Single Caller	BND	0.00211864
11	13813034	13813035	ALU_11_13813034_13813035	MELT	MELT	ALU_11_13813034_13813035	Single Caller	ALU	0.572034
11	13828470	13850102	CNV_11_13828470_13850102_iPSCORE	GS	GS,SS	CNV_11_13828470_13850102_iPSCORE,DEL_11_13828531_13849954	Multi-Caller	DEL	0.00423729
11	13944138	13944139	LINE1_11_13944138_13944139	MELT	MELT	LINE1_11_13944138_13944139	Single Caller	LINE1	0.00423729
11	14055872	14055873	ALU_11_14055872_14055873	MELT	MELT	ALU_11_14055872_14055873	Single Caller	ALU	0.0127119
11	14119424	14119425	BND_11_14119424_32938_2	SS	SS	BND_11_14119424_32938_2	Single Caller	BND	0.00423729
11	14169310	14169311	ALU_11_14169310_14169311	MELT	MELT	ALU_11_14169310_14169311	Single Caller	ALU	0.0614407
11	14180483	14181914	CNV_11_14180483_14181914_iPSCORE	GS	GS	CNV_11_14180483_14181914_iPSCORE	Single Caller	DEL	0.512712
11	14193648	14194820	CNV_11_14193648_14194820_iPSCORE	GS	GS	CNV_11_14193648_14194820_iPSCORE	Single Caller	DEL	0.0275424
11	14235916	14235917	ALU_11_14235916_14235917	MELT	MELT	ALU_11_14235916_14235917	Single Caller	ALU	0.00423729
11	14348325	14348626	rMEI_11_14348325_14348626	SS	SS	rMEI_11_14348325_14348626	Single Caller	rMEI	0.461864
11	14758747	14759043	rMEI_11_14758747_14759043	SS	SS	rMEI_11_14758747_14759043	Single Caller	rMEI	0.00635593
11	14833518	14833519	ALU_11_14833518_14833519	MELT	MELT	ALU_11_14833518_14833519	Single Caller	ALU	0.00423729
11	14863275	14863276	BND_11_14863275_4927_1	SS	SS	BND_11_14863275_4927_1	Single Caller	BND	0.516949
11	15011328	15012042	DEL_11_15011328_15012042	SS	SS	DEL_11_15011328_15012042	Single Caller	DEL	0.00211864
11	15291460	15291461	BND_11_15291460_118364_1	SS	SS	BND_11_15291460_118364_1	Single Caller	BND	0.00423729
11	15360791	15360971	DEL_11_15360791_15360971	SS	SS	DEL_11_15360791_15360971	Single Caller	DEL	0.00211864
11	15507477	15507478	LINE1_11_15507477_15507478	MELT	MELT	LINE1_11_15507477_15507478	Single Caller	LINE1	0.00211864
11	15569331	15571315	DEL_11_15569331_15571315	SS	SS	DEL_11_15569331_15571315	Single Caller	DEL	0.00211864
11	15807647	15816649	CNV_11_15807647_15816649_iPSCORE	GS	GS	CNV_11_15807647_15816649_iPSCORE	Single Caller	DEL	0.00211864
11	15808013	15808014	BND_11_15808013_118365_1	SS	SS	BND_11_15808013_118365_1	Single Caller	BND	0.00211864
11	15811311	15811312	BND_11_15811311_118366_1	SS	SS	BND_11_15811311_118366_1	Single Caller	BND	0.00211864
11	15811745	15811746	BND_11_15811745_118365_2	SS	SS	BND_11_15811745_118365_2	Single Caller	BND	0.00211864
11	15816627	15816628	BND_11_15816627_118366_2	SS	SS	BND_11_15816627_118366_2	Single Caller	BND	0.00211864
11	16096824	16096825	BND_11_16096824_98857_1	SS	SS	BND_11_16096824_98857_1	Single Caller	BND	0.00211864
11	16099045	16099046	BND_11_16099045_98857_2	SS	SS	BND_11_16099045_98857_2	Single Caller	BND	0.00211864
11	16210403	16212334	CNV_11_16210403_16212334_iPSCORE	GS	GS,SS	CNV_11_16210403_16212334_iPSCORE,DEL_11_16210373_16212752	Multi-Caller	DEL	0.00423729
11	16223173	16223478	rMEI_11_16223173_16223478	SS	SS	rMEI_11_16223173_16223478	Single Caller	rMEI	0.105932
11	16411718	16411796	DEL_11_16411718_16411796	SS	SS	DEL_11_16411718_16411796	Single Caller	DEL	0.0127119
11	16525975	16525976	ALU_11_16525975_16525976	MELT	MELT	ALU_11_16525975_16525976	Single Caller	ALU	0.00211864
11	16554306	16561353	CNV_11_16554306_16561353_iPSCORE	GS	GS,SS	CNV_11_16554306_16561353_iPSCORE,DEL_11_16554288_16561361	Multi-Caller	DEL	0.00211864
11	16597578	16597886	rMEI_11_16597578_16597886	SS	SS	rMEI_11_16597578_16597886	Single Caller	rMEI	0.0402542
11	16639992	16639993	ALU_11_16639992_16639993	MELT	MELT	ALU_11_16639992_16639993	Single Caller	ALU	0.00211864
11	16652515	16652820	DEL_11_16652515_16652820	SS	SS	DEL_11_16652515_16652820	Single Caller	DEL	0.00423729
11	16718537	16718538	ALU_11_16718537_16718538	MELT	MELT	ALU_11_16718537_16718538	Single Caller	ALU	0.0127119
11	16742323	16742324	BND_11_16742323_118364_2	SS	SS	BND_11_16742323_118364_2	Single Caller	BND	0.00423729
11	16852692	16861958	CNV_11_16852692_16861958_iPSCORE	GS	GS,SS	CNV_11_16852692_16861958_iPSCORE,DEL_11_16852831_16861903	Multi-Caller	DEL	0.00423729
11	16968877	16969180	rMEI_11_16968877_16969180	SS	SS	rMEI_11_16968877_16969180	Single Caller	rMEI	0.00211864
11	16996178	16996593	DEL_11_16996178_16996593	SS	SS	DEL_11_16996178_16996593	Single Caller	DEL	0.444915
11	17054368	17054369	ALU_11_17054368_17054369	MELT	MELT	ALU_11_17054368_17054369	Single Caller	ALU	0.00423729
11	17147830	17147831	BND_11_17147830_32991_1	SS	SS	BND_11_17147830_32991_1	Single Caller	BND	0.00423729
11	17155326	17155327	BND_11_17155326_32991_2	SS	SS	BND_11_17155326_32991_2	Single Caller	BND	0.00423729
11	17195852	17196152	rMEI_11_17195852_17196152	SS	SS	rMEI_11_17195852_17196152	Single Caller	rMEI	0.514831
11	17209746	17211246	CNV_11_17209746_17211246_iPSCORE	GS	GS,SS	CNV_11_17209746_17211246_iPSCORE,DEL_11_17209756_17211215	Multi-Caller	DEL	0.0677966
11	17220581	17221441	DUP_11_17220581_17221441	SS	SS	DUP_11_17220581_17221441	Single Caller	DUP	0.00211864
11	17330919	17331106	DEL_11_17330919_17331106	SS	SS	DEL_11_17330919_17331106	Single Caller	DEL	0.00211864
11	17983661	17983988	DEL_11_17983661_17983988	SS	SS	DEL_11_17983661_17983988	Single Caller	DEL	0.00211864
11	18085695	18085696	ALU_11_18085695_18085696	MELT	MELT	ALU_11_18085695_18085696	Single Caller	ALU	0.00423729
11	18097938	18100123	CNV_11_18097938_18100123_HipSci	GS	GS,SS	CNV_11_18097938_18100123_HipSci,DEL_11_18097946_18100108	Multi-Caller	DEL	0.129237
11	18165222	18165285	DEL_11_18165222_18165285	SS	SS	DEL_11_18165222_18165285	Single Caller	DEL	0.516949
11	18280214	18280215	ALU_11_18280214_18280215	MELT	MELT	ALU_11_18280214_18280215	Single Caller	ALU	0.349576
11	18305073	18305074	SVA_11_18305073_18305074	MELT	MELT	SVA_11_18305073_18305074	Single Caller	SVA	0.0889831
11	18348854	18348855	ALU_11_18348854_18348855	MELT	MELT	ALU_11_18348854_18348855	Single Caller	ALU	0.0169492
11	18399866	18399867	BND_11_18399866_4935_1	SS	SS	BND_11_18399866_4935_1	Single Caller	BND	0.283898
11	18473756	18475056	CNV_11_18473756_18475056_HipSci	GS	GS,SS	CNV_11_18473756_18475056_HipSci,DEL_11_18473839_18475221	Multi-Caller	DEL	0.0169492
11	18602134	18602135	ALU_11_18602134_18602135	MELT	MELT	ALU_11_18602134_18602135	Single Caller	ALU	0.00423729
11	18918573	18918574	ALU_11_18918573_18918574	MELT	MELT	ALU_11_18918573_18918574	Single Caller	ALU	0.141949
11	18943824	18963597	CNV_11_18943824_18963597_iPSCORE	GS	GS	CNV_11_18943824_18963597_iPSCORE	Single Caller	mCNV	0.449153
11	18970054	18970055	BND_11_18970054_33032_1	SS	SS	BND_11_18970054_33032_1	Single Caller	BND	0.00847458
11	18970060	18970061	BND_11_18970060_98861_1	SS	SS	BND_11_18970060_98861_1	Single Caller	BND	0.00847458
11	18970658	18970659	BND_11_18970658_33032_2	SS	SS	BND_11_18970658_33032_2	Single Caller	BND	0.00847458
11	18970912	18970913	BND_11_18970912_98861_2	SS	SS	BND_11_18970912_98861_2	Single Caller	BND	0.00847458
11	19094864	19095634	DEL_11_19094864_19095634	SS	SS	DEL_11_19094864_19095634	Single Caller	DEL	0.0338983
11	19180930	19183167	CNV_11_19180930_19183167_HipSci	GS	GS,SS	CNV_11_19180930_19183167_HipSci,DEL_11_19181066_19183281	Multi-Caller	DEL	0.00211864
11	19382774	19382775	ALU_11_19382774_19382775	MELT	MELT	ALU_11_19382774_19382775	Single Caller	ALU	0.521186
11	19555254	19555550	rMEI_11_19555254_19555550	SS	SS	rMEI_11_19555254_19555550	Single Caller	rMEI	0.0127119
11	19833680	19834341	DEL_11_19833680_19834341	SS	SS	DEL_11_19833680_19834341	Single Caller	DEL	0.0169492
11	19882883	19882884	BND_11_19882883_8938_2	SS	SS	BND_11_19882883_8938_2	Single Caller	BND	0.029661
11	19963012	19963013	ALU_11_19963012_19963013	MELT	MELT	ALU_11_19963012_19963013	Single Caller	ALU	0.245763
11	20195702	20195842	DEL_11_20195702_20195842	SS	SS	DEL_11_20195702_20195842	Single Caller	DEL	0.21822
11	20376010	20376011	ALU_11_20376010_20376011	MELT	MELT	ALU_11_20376010_20376011	Single Caller	ALU	0.029661
11	20569190	20571178	rMEI_11_20569190_20571178	SS	SS	rMEI_11_20569190_20571178	Single Caller	rMEI	0.209746
11	20604575	20606275	CNV_11_20604575_20606275_HipSci	GS	GS,SS	CNV_11_20604575_20606275_HipSci,DEL_11_20604656_20606386	Multi-Caller	DEL	0.00423729
11	20719482	20719483	LINE1_11_20719482_20719483	MELT	MELT	LINE1_11_20719482_20719483	Single Caller	LINE1	0.00211864
11	20844562	20849962	CNV_11_20844562_20849962_HipSci	GS	GS,SS	CNV_11_20844562_20849962_HipSci,DEL_11_20844557_20849947	Multi-Caller	DEL	0.105932
11	20916531	20916860	rMEI_11_20916531_20916860	SS	SS	rMEI_11_20916531_20916860	Single Caller	rMEI	0.00847458
11	21066244	21066245	ALU_11_21066244_21066245	MELT	MELT	ALU_11_21066244_21066245	Single Caller	ALU	0.00211864
11	21094084	21094085	ALU_11_21094084_21094085	MELT	MELT	ALU_11_21094084_21094085	Single Caller	ALU	0.00211864
11	21174074	21174291	DEL_11_21174074_21174291	SS	SS	DEL_11_21174074_21174291	Single Caller	DEL	0.00211864
11	21187059	21215836	CNV_11_21187059_21215836_HipSci	GS	GS,SS	CNV_11_21187059_21215836_HipSci,DEL_11_21187109_21215852	Multi-Caller	DEL	0.00211864
11	21288631	21289115	DUP_11_21288631_21289115	SS	SS	DUP_11_21288631_21289115	Single Caller	DUP	0.00211864
11	21289140	21289606	DEL_11_21289140_21289606	SS	SS	DEL_11_21289140_21289606	Single Caller	DEL	0.00211864
11	21423083	21425633	CNV_11_21423083_21425633_HipSci	GS	GS,SS	CNV_11_21423083_21425633_HipSci,DEL_11_21423020_21425481	Multi-Caller	DEL	0.00211864
11	21732029	21744204	CNV_11_21732029_21744204_iPSCORE	GS	GS,SS	CNV_11_21732029_21744204_iPSCORE,DUP_11_21732193_21744316	Multi-Caller	DUP	0.00847458
11	21796903	21796904	ALU_11_21796903_21796904	MELT	MELT	ALU_11_21796903_21796904	Single Caller	ALU	0.0381356
11	21808879	21874203	CNV_11_21808879_21874203_Stitched	GS	GS,SS	CNV_11_21808879_21874203_Stitched,DUP_11_21809519_21880598	Multi-Caller	DUP	0.00211864
11	21847274	21849411	CNV_11_21847274_21849411_HipSci	GS	GS,SS	CNV_11_21847274_21849411_HipSci,DEL_11_21847273_21849378	Multi-Caller	mCNV	0.122881
11	22044090	22044091	ALU_11_22044090_22044091	MELT	MELT	ALU_11_22044090_22044091	Single Caller	ALU	0.00423729
11	22078413	22078414	ALU_11_22078413_22078414	MELT	MELT	ALU_11_22078413_22078414	Single Caller	ALU	0.00423729
11	22187694	22187782	DEL_11_22187694_22187782	SS	SS	DEL_11_22187694_22187782	Single Caller	DEL	0.00211864
11	22298211	22299509	DEL_11_22298211_22299509	SS	SS	DEL_11_22298211_22299509	Single Caller	DEL	0.00211864
11	22314249	22314941	DEL_11_22314249_22314941	SS	SS	DEL_11_22314249_22314941	Single Caller	DEL	0.00211864
11	22412812	22412813	ALU_11_22412812_22412813	MELT	MELT	ALU_11_22412812_22412813	Single Caller	ALU	0.379237
11	22433876	22433992	DEL_11_22433876_22433992	SS	SS	DEL_11_22433876_22433992	Single Caller	DEL	0.385593
11	22470914	22472814	CNV_11_22470914_22472814_HipSci	GS	GS,SS	CNV_11_22470914_22472814_HipSci,DEL_11_22470886_22472765	Multi-Caller	DEL	0.0317797
11	22522958	22522959	ALU_11_22522958_22522959	MELT	MELT	ALU_11_22522958_22522959	Single Caller	ALU	0.00211864
11	22781845	22781846	ALU_11_22781845_22781846	MELT	MELT	ALU_11_22781845_22781846	Single Caller	ALU	0.00423729
11	22834825	23015765	CNV_11_22834825_23015765_Stitched	GS	GS	CNV_11_22834825_23015765_Stitched	Single Caller	DUP	0.00211864
11	22835280	23271914	DUP_11_22835280_23271914	SS	GS_LCNV,SS	CNV_11_22835674_23276034_Original,DUP_11_22835280_23271914	Multi-Caller	DUP	0.00211864
11	22848893	22848894	ALU_11_22848893_22848894	MELT	MELT	ALU_11_22848893_22848894	Single Caller	ALU	0.00211864
11	23015578	23046997	CNV_11_23015578_23046997_HipSci	GS	GS,SS	CNV_11_23015578_23046997_HipSci,DEL_11_23015619_23046959	Multi-Caller	mCNV	0.00847458
11	23042461	23206411	CNV_11_23042461_23206411_Stitched	GS	GS	CNV_11_23042461_23206411_Stitched	Single Caller	DUP	0.00211864
11	23043132	23043133	LINE1_11_23043132_23043133	MELT	MELT	LINE1_11_23043132_23043133	Single Caller	LINE1	0.00211864
11	23205500	23209611	CNV_11_23205500_23209611_iPSCORE	GS	GS	CNV_11_23205500_23209611_iPSCORE	Single Caller	mCNV	0.0466102
11	23210649	23271853	CNV_11_23210649_23271853_Stitched	GS	GS	CNV_11_23210649_23271853_Stitched	Single Caller	DUP	0.00211864
11	23270712	23270713	ALU_11_23270712_23270713	MELT	MELT	ALU_11_23270712_23270713	Single Caller	ALU	0.449153
11	23339136	23342909	CNV_11_23339136_23342909_HipSci	GS	GS	CNV_11_23339136_23342909_HipSci	Single Caller	DEL	0.00211864
11	23342890	23342891	BND_11_23342890_118403_1	SS	SS	BND_11_23342890_118403_1	Single Caller	BND	0.00211864
11	23358517	23358518	ALU_11_23358517_23358518	MELT	MELT	ALU_11_23358517_23358518	Single Caller	ALU	0.449153
11	23369211	23369212	BND_11_23369211_4939_1	SS	SS	BND_11_23369211_4939_1	Single Caller	BND	0.0275424
11	23369212	23369213	BND_11_23369212_4938_1	SS	SS	BND_11_23369212_4938_1	Single Caller	BND	0.0254237
11	23522804	23522805	ALU_11_23522804_23522805	MELT	MELT	ALU_11_23522804_23522805	Single Caller	ALU	0.391949
11	23745404	23745712	DEL_11_23745404_23745712	SS	SS	DEL_11_23745404_23745712	Single Caller	DEL	0.00635593
11	23749875	23754841	CNV_11_23749875_23754841_iPSCORE	GS	GS,SS	CNV_11_23749875_23754841_iPSCORE,DEL_11_23749839_23754799	Multi-Caller	DEL	0.00847458
11	23792025	23792165	DEL_11_23792025_23792165	SS	SS	DEL_11_23792025_23792165	Single Caller	DEL	0.00211864
11	23792956	23869873	CNV_11_23792956_23869873_Stitched	GS	GS,SS	CNV_11_23792956_23869873_Stitched,DUP_11_23793629_23870168	Multi-Caller	DUP	0.00211864
11	23860744	23860886	DEL_11_23860744_23860886	SS	SS	DEL_11_23860744_23860886	Single Caller	DEL	0.372881
11	23883006	23883087	DEL_11_23883006_23883087	SS	SS	DEL_11_23883006_23883087	Single Caller	DEL	0.0974576
11	23919282	23923266	DEL_11_23919282_23923266	SS	SS	DEL_11_23919282_23923266	Single Caller	DEL	0.00211864
11	23932387	23932388	ALU_11_23932387_23932388	MELT	MELT	ALU_11_23932387_23932388	Single Caller	ALU	0.00847458
11	23936093	23936094	BND_11_23936093_33126_1	SS	SS	BND_11_23936093_33126_1	Single Caller	BND	0.00211864
11	23936116	23936117	BND_11_23936116_98870_1	SS	SS	BND_11_23936116_98870_1	Single Caller	BND	0.00211864
11	23937579	23937580	BND_11_23937579_33126_2	SS	SS	BND_11_23937579_33126_2	Single Caller	BND	0.00211864
11	23938014	23938015	BND_11_23938014_98870_2	SS	SS	BND_11_23938014_98870_2	Single Caller	BND	0.00211864
11	24015236	24015237	ALU_11_24015236_24015237	MELT	MELT	ALU_11_24015236_24015237	Single Caller	ALU	0.00211864
11	24080205	24080206	BND_11_24080205_118403_2	SS	SS	BND_11_24080205_118403_2	Single Caller	BND	0.00211864
11	24081776	24284397	CNV_11_24081776_24284397_Stitched	GS	GS,GS_LCNV	CNV_11_24078449_24357282_Original,CNV_11_24081776_24284397_Stitched	Multi-Caller	DUP	0.00211864
11	24284725	24284726	BND_11_24284725_98871_1	SS	SS	BND_11_24284725_98871_1	Single Caller	BND	0.0741525
11	24284732	24287915	INV_11_24284732_24287915	SS	SS	INV_11_24284732_24287915	Single Caller	INV	0.0741525
11	24285236	24288196	CNV_11_24285236_24288196_HipSci	GS	GS,SS	CNV_11_24285236_24288196_HipSci,DEL_11_24285247_24287579	Multi-Caller	mCNV	0.0762712
11	24287792	24287793	BND_11_24287792_98871_2	SS	SS	BND_11_24287792_98871_2	Single Caller	BND	0.0741525
11	24288896	24341514	CNV_11_24288896_24341514_HipSci	GS	GS	CNV_11_24288896_24341514_HipSci	Single Caller	DUP	0.00211864
11	24293123	24293442	DUP_11_24293123_24293442	SS	SS	DUP_11_24293123_24293442	Single Caller	DUP	0.00847458
11	24349495	24355548	rMEI_11_24349495_24355548	SS	SS	rMEI_11_24349495_24355548	Single Caller	rMEI	0.226695
11	24419662	24419663	ALU_11_24419662_24419663	MELT	MELT	ALU_11_24419662_24419663	Single Caller	ALU	0.00423729
11	24429821	24429822	ALU_11_24429821_24429822	MELT	MELT	ALU_11_24429821_24429822	Single Caller	ALU	0.00211864
11	24443344	24452274	CNV_11_24443344_24452274_HipSci	GS	GS,SS	CNV_11_24443344_24452274_HipSci,DEL_11_24443153_24452287	Multi-Caller	DEL	0.059322
11	24444870	24444871	ALU_11_24444870_24444871	MELT	MELT	ALU_11_24444870_24444871	Single Caller	ALU	0.00635593
11	24533491	24533492	ALU_11_24533491_24533492	MELT	MELT	ALU_11_24533491_24533492	Single Caller	ALU	0.00635593
11	24606798	24606799	ALU_11_24606798_24606799	MELT	MELT	ALU_11_24606798_24606799	Single Caller	ALU	0.00211864
11	24651684	24656125	CNV_11_24651684_24656125_iPSCORE	GS	GS,SS	CNV_11_24651684_24656125_iPSCORE,DEL_11_24651649_24656125	Multi-Caller	DEL	0.00211864
11	24789271	24789272	ALU_11_24789271_24789272	MELT	MELT	ALU_11_24789271_24789272	Single Caller	ALU	0.00211864
11	24792959	24792960	ALU_11_24792959_24792960	MELT	MELT	ALU_11_24792959_24792960	Single Caller	ALU	0.527542
11	24892068	24917889	CNV_11_24892068_24917889_iPSCORE	GS	GS,SS	CNV_11_24892068_24917889_iPSCORE,DUP_11_24892019_24918086	Multi-Caller	DUP	0.00211864
11	24903955	24904953	DUP_11_24903955_24904953	SS	SS	DUP_11_24903955_24904953	Single Caller	DUP	0.00635593
11	24903956	24903957	BND_11_24903956_118416_1	SS	SS	BND_11_24903956_118416_1	Single Caller	BND	0.0105932
11	24904413	24904414	BND_11_24904413_118417_1	SS	SS	BND_11_24904413_118417_1	Single Caller	BND	0.0105932
11	24904874	24904875	BND_11_24904874_118417_2	SS	SS	BND_11_24904874_118417_2	Single Caller	BND	0.0105932
11	24904879	24904880	BND_11_24904879_118416_2	SS	SS	BND_11_24904879_118416_2	Single Caller	BND	0.0105932
11	25074313	25074314	ALU_11_25074313_25074314	MELT	MELT	ALU_11_25074313_25074314	Single Caller	ALU	0.00211864
11	25076632	25076633	BND_11_25076632_118419_1	SS	SS	BND_11_25076632_118419_1	Single Caller	BND	0.0360169
11	25078446	25082477	CNV_11_25078446_25082477_HipSci	GS	GS	CNV_11_25078446_25082477_HipSci	Single Caller	DUP	0.0360169
11	25083377	25085780	CNV_11_25083377_25085780_HipSci	GS	GS,SS	CNV_11_25083377_25085780_HipSci,DEL_11_25082553_25085726	Multi-Caller	DEL	0.0360169
11	25083531	25083532	BND_11_25083531_118419_2	SS	SS	BND_11_25083531_118419_2	Single Caller	BND	0.0360169
11	25094309	25094383	DEL_11_25094309_25094383	SS	SS	DEL_11_25094309_25094383	Single Caller	DEL	0.0169492
11	25108568	25108569	ALU_11_25108568_25108569	MELT	MELT	ALU_11_25108568_25108569	Single Caller	ALU	0.065678
11	25140817	25140818	ALU_11_25140817_25140818	MELT	MELT	ALU_11_25140817_25140818	Single Caller	ALU	0.514831
11	25148708	25605723	DEL_11_25148708_25605723	SS	GS_LCNV,SS	CNV_11_25147227_25607325_Original,DEL_11_25148708_25605723	Multi-Caller	DEL	0.00423729
11	25152708	25187779	CNV_11_25152708_25187779_iPSCORE	GS	GS	CNV_11_25152708_25187779_iPSCORE	Single Caller	DEL	0.00423729
11	25218523	25296133	CNV_11_25218523_25296133_iPSCORE	GS	GS	CNV_11_25218523_25296133_iPSCORE	Single Caller	DEL	0.00423729
11	25244525	25244526	BND_11_25244525_4718_1	SS	SS	BND_11_25244525_4718_1	Single Caller	BND	0.00847458
11	25244528	25244529	BND_11_25244528_4717_1	SS	SS	BND_11_25244528_4717_1	Single Caller	BND	0.0138889
11	25296690	25298513	CNV_11_25296690_25298513_HipSci	GS	GS	CNV_11_25296690_25298513_HipSci	Single Caller	DEL	0.00635593
11	25296756	25297421	DEL_11_25296756_25297421	SS	SS	DEL_11_25296756_25297421	Single Caller	DEL	0.00211864
11	25306053	25357953	CNV_11_25306053_25357953_iPSCORE	GS	GS	CNV_11_25306053_25357953_iPSCORE	Single Caller	DEL	0.00423729
11	25355346	25355347	BND_11_25355346_98876_1	SS	SS	BND_11_25355346_98876_1	Single Caller	BND	0.116525
11	25355348	25355349	BND_11_25355348_33147_1	SS	SS	BND_11_25355348_33147_1	Single Caller	BND	0.114407
11	25356904	25356905	BND_11_25356904_33147_2	SS	SS	BND_11_25356904_33147_2	Single Caller	BND	0.114407
11	25357126	25357127	BND_11_25357126_98876_2	SS	SS	BND_11_25357126_98876_2	Single Caller	BND	0.116525
11	25376887	25378087	CNV_11_25376887_25378087_iPSCORE	GS	GS	CNV_11_25376887_25378087_iPSCORE	Single Caller	DEL	0.00423729
11	25377387	25479935	CNV_11_25377387_25479935_iPSCORE	GS	GS	CNV_11_25377387_25479935_iPSCORE	Single Caller	DEL	0.00423729
11	25432503	25432726	DEL_11_25432503_25432726	SS	SS	DEL_11_25432503_25432726	Single Caller	DEL	0.351695
11	25446770	25449475	CNV_11_25446770_25449475_HipSci	GS	GS	CNV_11_25446770_25449475_HipSci	Single Caller	DEL	0.0211864
11	25487681	25583579	CNV_11_25487681_25583579_iPSCORE	GS	GS	CNV_11_25487681_25583579_iPSCORE	Single Caller	DEL	0.00423729
11	25564486	25564813	rMEI_11_25564486_25564813	SS	SS	rMEI_11_25564486_25564813	Single Caller	rMEI	0.383475
11	25582966	25605862	CNV_11_25582966_25605862_iPSCORE	GS	GS	CNV_11_25582966_25605862_iPSCORE	Single Caller	DEL	0.00847458
11	25583502	25751755	DEL_11_25583502_25751755	SS	GS_LCNV,SS	CNV_11_25587277_25752820_Original,DEL_11_25583502_25751755	Multi-Caller	DEL	0.00423729
11	25592302	25594823	CNV_11_25592302_25594823_iPSCORE	GS	GS	CNV_11_25592302_25594823_iPSCORE	Single Caller	mCNV	0.0105932
11	25605138	25605139	ALU_11_25605138_25605139	MELT	MELT	ALU_11_25605138_25605139	Single Caller	ALU	0.411017
11	25606367	25629232	CNV_11_25606367_25629232_iPSCORE	GS	GS,SS	CNV_11_25606367_25629232_iPSCORE,DEL_11_25606578_25629107	Multi-Caller	DEL	0.0105932
11	25609504	25609802	DEL_11_25609504_25609802	SS	SS	DEL_11_25609504_25609802	Single Caller	DEL	0.00635593
11	25631495	25684363	CNV_11_25631495_25684363_iPSCORE	GS	GS	CNV_11_25631495_25684363_iPSCORE	Single Caller	DEL	0.00423729
11	25653710	25653711	ALU_11_25653710_25653711	MELT	MELT	ALU_11_25653710_25653711	Single Caller	ALU	0.385593
11	25658020	25666919	CNV_11_25658020_25666919_iPSCORE	GS	GS	CNV_11_25658020_25666919_iPSCORE	Single Caller	DEL	0.00847458
11	25669091	25701595	CNV_11_25669091_25701595_iPSCORE	GS	GS	CNV_11_25669091_25701595_iPSCORE	Single Caller	mCNV	0.00635593
11	25702233	25721265	CNV_11_25702233_25721265_iPSCORE	GS	GS	CNV_11_25702233_25721265_iPSCORE	Single Caller	mCNV	0.00847458
11	25702266	25720906	DEL_11_25702266_25720906	SS	SS	DEL_11_25702266_25720906	Single Caller	DEL	0.00211864
11	25707732	25751459	CNV_11_25707732_25751459_Stitched	GS	GS	CNV_11_25707732_25751459_Stitched	Single Caller	mCNV	0.00635593
11	25745752	25745753	BND_11_25745752_4409_1	SS	SS	BND_11_25745752_4409_1	Single Caller	BND	0.00635593
11	25750359	25751759	CNV_11_25750359_25751759_iPSCORE	GS	GS	CNV_11_25750359_25751759_iPSCORE	Single Caller	DEL	0.0148305
11	25750459	25753676	CNV_11_25750459_25753676_HipSci	GS	GS,SS	CNV_11_25750459_25753676_HipSci,DEL_11_25750495_25753635	Multi-Caller	DEL	0.0105932
11	25785846	25786213	DEL_11_25785846_25786213	SS	SS	DEL_11_25785846_25786213	Single Caller	DEL	0.00423729
11	25818504	25819559	DUP_11_25818504_25819559	SS	SS	DUP_11_25818504_25819559	Single Caller	DUP	0.00211864
11	25833082	25833200	DEL_11_25833082_25833200	SS	SS	DEL_11_25833082_25833200	Single Caller	DEL	0.00635593
11	25871506	25908782	CNV_11_25871506_25908782_HipSci	GS	GS,SS	CNV_11_25871506_25908782_HipSci,DUP_11_25854399_25920294	Multi-Caller	DUP	0.00211864
11	25986673	25991814	CNV_11_25986673_25991814_iPSCORE	GS	GS,SS	CNV_11_25986673_25991814_iPSCORE,DEL_11_25986639_25991764	Multi-Caller	DEL	0.00211864
11	26018452	26018453	ALU_11_26018452_26018453	MELT	MELT	ALU_11_26018452_26018453	Single Caller	ALU	0.00211864
11	26029429	26029659	DEL_11_26029429_26029659	SS	SS	DEL_11_26029429_26029659	Single Caller	DEL	0.391949
11	26067480	26067481	ALU_11_26067480_26067481	MELT	MELT	ALU_11_26067480_26067481	Single Caller	ALU	0.00847458
11	26128665	26128666	ALU_11_26128665_26128666	MELT	MELT	ALU_11_26128665_26128666	Single Caller	ALU	0.0275424
11	26159992	26159993	LINE1_11_26159992_26159993	MELT	MELT	LINE1_11_26159992_26159993	Single Caller	LINE1	0.00423729
11	26191093	26191094	ALU_11_26191093_26191094	MELT	MELT	ALU_11_26191093_26191094	Single Caller	ALU	0.0487288
11	26195190	26196563	DEL_11_26195190_26196563	SS	SS	DEL_11_26195190_26196563	Single Caller	DEL	0.00211864
11	26251282	26251283	ALU_11_26251282_26251283	MELT	MELT	ALU_11_26251282_26251283	Single Caller	ALU	0.0148305
11	26293273	26293274	ALU_11_26293273_26293274	MELT	MELT	ALU_11_26293273_26293274	Single Caller	ALU	0.186441
11	26322472	26322715	DEL_11_26322472_26322715	SS	SS	DEL_11_26322472_26322715	Single Caller	DEL	0.0635593
11	26371368	26379938	DEL_11_26371368_26379938	SS	SS	DEL_11_26371368_26379938	Single Caller	DEL	0.00211864
11	26608167	26610767	CNV_11_26608167_26610767_iPSCORE	GS	GS,SS	CNV_11_26608167_26610767_iPSCORE,DUP_11_26608353_26610836	Multi-Caller	DUP	0.125
11	26942655	26942954	rMEI_11_26942655_26942954	SS	SS	rMEI_11_26942655_26942954	Single Caller	rMEI	0.00423729
11	27025248	27025249	ALU_11_27025248_27025249	MELT	MELT	ALU_11_27025248_27025249	Single Caller	ALU	0.411017
11	27039982	27039983	ALU_11_27039982_27039983	MELT	MELT	ALU_11_27039982_27039983	Single Caller	ALU	0.275424
11	27253946	27255002	DEL_11_27253946_27255002	SS	SS	DEL_11_27253946_27255002	Single Caller	DEL	0.00635593
11	27307886	27308202	rMEI_11_27307886_27308202	SS	SS	rMEI_11_27307886_27308202	Single Caller	rMEI	0.512712
11	27424083	27424084	LINE1_11_27424083_27424084	MELT	MELT	LINE1_11_27424083_27424084	Single Caller	LINE1	0.00211864
11	27456325	27456326	ALU_11_27456325_27456326	MELT	MELT	ALU_11_27456325_27456326	Single Caller	ALU	0.00423729
11	27457771	27457772	LINE1_11_27457771_27457772	MELT	MELT	LINE1_11_27457771_27457772	Single Caller	LINE1	0.00847458
11	27472446	27475689	DEL_11_27472446_27475689	SS	SS	DEL_11_27472446_27475689	Single Caller	DEL	0.00211864
11	27472457	27475546	CNV_11_27472457_27475546_iPSCORE	GS	GS	CNV_11_27472457_27475546_iPSCORE	Single Caller	DEL	0.00211864
11	27650942	27656335	DEL_11_27650942_27656335	SS	SS	DEL_11_27650942_27656335	Single Caller	DEL	0.00211864
11	27657263	27657595	DEL_11_27657263_27657595	SS	SS	DEL_11_27657263_27657595	Single Caller	DEL	0.54661
11	27789536	27789816	rMEI_11_27789536_27789816	SS	SS	rMEI_11_27789536_27789816	Single Caller	rMEI	0.120763
11	27822237	27822418	rMEI_11_27822237_27822418	SS	SS	rMEI_11_27822237_27822418	Single Caller	rMEI	0.269068
11	27831059	27832006	DEL_11_27831059_27832006	SS	SS	DEL_11_27831059_27832006	Single Caller	DEL	0.00847458
11	27859403	27861427	CNV_11_27859403_27861427_iPSCORE	GS	GS	CNV_11_27859403_27861427_iPSCORE	Single Caller	DEL	0.00211864
11	27859430	27861423	DEL_11_27859430_27861423	SS	SS	DEL_11_27859430_27861423	Single Caller	DEL	0.00211864
11	27987668	27987669	LINE1_11_27987668_27987669	MELT	MELT	LINE1_11_27987668_27987669	Single Caller	LINE1	0.00211864
11	28072629	28090342	CNV_11_28072629_28090342_iPSCORE	GS	GS,SS	CNV_11_28072629_28090342_iPSCORE,DEL_11_28072340_28090326	Multi-Caller	DEL	0.00635593
11	28105732	28105733	LINE1_11_28105732_28105733	MELT	MELT	LINE1_11_28105732_28105733	Single Caller	LINE1	0.00211864
11	28870271	28872871	CNV_11_28870271_28872871_HipSci	GS	GS,SS	CNV_11_28870271_28872871_HipSci,DEL_11_28869808_28873001	Multi-Caller	DEL	0.00211864
11	28884075	28884444	DEL_11_28884075_28884444	SS	SS	DEL_11_28884075_28884444	Single Caller	DEL	0.00211864
11	29006580	29008335	CNV_11_29006580_29008335_HipSci	GS	GS	CNV_11_29006580_29008335_HipSci	Single Caller	mCNV	0.504237
11	29007255	29012906	CNV_11_29007255_29012906_HipSci	GS	GS,SS	CNV_11_29007255_29012906_HipSci,DEL_11_29007202_29012886	Multi-Caller	DEL	0.502119
11	29104963	29155366	CNV_11_29104963_29155366_Stitched	GS	GS,SS	CNV_11_29104963_29155366_Stitched,DEL_11_29104703_29155270	Multi-Caller	DEL	0.00211864
11	29139506	29140327	DEL_11_29139506_29140327	SS	SS	DEL_11_29139506_29140327	Single Caller	DEL	0.398305
11	29218594	29218658	DEL_11_29218594_29218658	SS	SS	DEL_11_29218594_29218658	Single Caller	DEL	0.00211864
11	29252118	29252119	ALU_11_29252118_29252119	MELT	MELT	ALU_11_29252118_29252119	Single Caller	ALU	0.00423729
11	29414241	29414242	BND_11_29414241_118435_1	SS	SS	BND_11_29414241_118435_1	Single Caller	BND	0.00211864
11	29699585	29699586	LINE1_11_29699585_29699586	MELT	MELT	LINE1_11_29699585_29699586	Single Caller	LINE1	0.00635593
11	29748284	29748603	rMEI_11_29748284_29748603	SS	SS	rMEI_11_29748284_29748603	Single Caller	rMEI	0.0466102
11	29790155	29790156	BND_11_29790155_118435_2	SS	SS	BND_11_29790155_118435_2	Single Caller	BND	0.00211864
11	29824909	29828170	CNV_11_29824909_29828170_HipSci	GS	GS,SS	CNV_11_29824909_29828170_HipSci,DEL_11_29824676_29827389	Multi-Caller	DEL	0.00211864
11	29883515	29883516	ALU_11_29883515_29883516	MELT	MELT	ALU_11_29883515_29883516	Single Caller	ALU	0.00211864
11	29939231	29939561	DUP_11_29939231_29939561	SS	SS	DUP_11_29939231_29939561	Single Caller	DUP	0.00211864
11	29967579	29968466	DEL_11_29967579_29968466	SS	SS	DEL_11_29967579_29968466	Single Caller	DEL	0.510593
11	30172342	30176917	CNV_11_30172342_30176917_iPSCORE	GS	GS,SS	CNV_11_30172342_30176917_iPSCORE,DEL_11_30171987_30176875	Multi-Caller	DEL	0.00211864
11	30180463	30180464	LINE1_11_30180463_30180464	MELT	MELT	LINE1_11_30180463_30180464	Single Caller	LINE1	0.00211864
11	30192558	30250169	INV_11_30192558_30250169	SS	SS	INV_11_30192558_30250169	Single Caller	INV	0.00423729
11	30258373	30258488	DEL_11_30258373_30258488	SS	SS	DEL_11_30258373_30258488	Single Caller	DEL	0.0148305
11	30820710	30820711	ALU_11_30820710_30820711	MELT	MELT	ALU_11_30820710_30820711	Single Caller	ALU	0.00211864
11	30930629	30930630	ALU_11_30930629_30930630	MELT	MELT	ALU_11_30930629_30930630	Single Caller	ALU	0.00211864
11	30938549	30938550	BND_11_30938549_4643_1	SS	SS	BND_11_30938549_4643_1	Single Caller	BND	0.00211864
11	30983925	30983926	LINE1_11_30983925_30983926	MELT	MELT	LINE1_11_30983925_30983926	Single Caller	LINE1	0.00211864
11	31152447	31152747	rMEI_11_31152447_31152747	SS	SS	rMEI_11_31152447_31152747	Single Caller	rMEI	0.510593
11	31240310	31240819	DEL_11_31240310_31240819	SS	SS	DEL_11_31240310_31240819	Single Caller	DEL	0.00211864
11	31393749	31397649	CNV_11_31393749_31397649_iPSCORE	GS	GS,SS	CNV_11_31393749_31397649_iPSCORE,DEL_11_31393776_31397646	Multi-Caller	DEL	0.550847
11	31617346	31620046	CNV_11_31617346_31620046_iPSCORE	GS	GS,SS	CNV_11_31617346_31620046_iPSCORE,DEL_11_31617372_31620113	Multi-Caller	DEL	0.00847458
11	31860022	31860023	BND_11_31860022_33265_1	SS	SS	BND_11_31860022_33265_1	Single Caller	BND	0.0360169
11	31860523	31860524	BND_11_31860523_33265_2	SS	SS	BND_11_31860523_33265_2	Single Caller	BND	0.0360169
11	31870689	31870690	ALU_11_31870689_31870690	MELT	MELT	ALU_11_31870689_31870690	Single Caller	ALU	0.00211864
11	31916727	31917042	rMEI_11_31916727_31917042	SS	SS	rMEI_11_31916727_31917042	Single Caller	rMEI	0.523305
11	31967205	31969305	CNV_11_31967205_31969305_iPSCORE	GS	GS,SS	CNV_11_31967205_31969305_iPSCORE,DEL_11_31967172_31969301	Multi-Caller	DEL	0.0105932
11	32080244	32080245	ALU_11_32080244_32080245	MELT	MELT	ALU_11_32080244_32080245	Single Caller	ALU	0.0105932
11	32192497	32192498	ALU_11_32192497_32192498	MELT	MELT	ALU_11_32192497_32192498	Single Caller	ALU	0.029661
11	32224314	32224967	DEL_11_32224314_32224967	SS	SS	DEL_11_32224314_32224967	Single Caller	DEL	0.00211864
11	32286653	32286973	rMEI_11_32286653_32286973	SS	SS	rMEI_11_32286653_32286973	Single Caller	rMEI	0.493644
11	32388079	32388080	ALU_11_32388079_32388080	MELT	MELT	ALU_11_32388079_32388080	Single Caller	ALU	0.451271
11	32389247	32390647	CNV_11_32389247_32390647_iPSCORE	GS	GS,SS	CNV_11_32389247_32390647_iPSCORE,DEL_11_32389262_32390657	Multi-Caller	DEL	0.461864
11	32434278	32434279	ALU_11_32434278_32434279	MELT	MELT	ALU_11_32434278_32434279	Single Caller	ALU	0.417373
11	32539246	32545650	CNV_11_32539246_32545650_HipSci	GS	GS,SS	CNV_11_32539246_32545650_HipSci,DEL_11_32539311_32545657	Multi-Caller	DEL	0.00211864
11	32578951	32579258	DEL_11_32578951_32579258	SS	SS	DEL_11_32578951_32579258	Single Caller	DEL	0.00211864
11	32762714	32762832	DEL_11_32762714_32762832	SS	SS	DEL_11_32762714_32762832	Single Caller	DEL	0.0127119
11	32892058	32892059	ALU_11_32892058_32892059	MELT	MELT	ALU_11_32892058_32892059	Single Caller	ALU	0.197034
11	32898812	32898813	ALU_11_32898812_32898813	MELT	MELT	ALU_11_32898812_32898813	Single Caller	ALU	0.0254237
11	33230309	33230310	BND_11_33230309_23579_2	SS	SS	BND_11_33230309_23579_2	Single Caller	BND	0.00847458
11	33235122	33235123	ALU_11_33235122_33235123	MELT	MELT	ALU_11_33235122_33235123	Single Caller	ALU	0.423729
11	33290981	33291184	DEL_11_33290981_33291184	SS	SS	DEL_11_33290981_33291184	Single Caller	DEL	0.00423729
11	33465989	33465990	ALU_11_33465989_33465990	MELT	MELT	ALU_11_33465989_33465990	Single Caller	ALU	0.00211864
11	33468460	33468737	DUP_11_33468460_33468737	SS	SS	DUP_11_33468460_33468737	Single Caller	DUP	0.00211864
11	33537687	33537995	rMEI_11_33537687_33537995	SS	SS	rMEI_11_33537687_33537995	Single Caller	rMEI	0.533898
11	33556445	33557035	DEL_11_33556445_33557035	SS	SS	DEL_11_33556445_33557035	Single Caller	DEL	0.00211864
11	33624793	33624794	ALU_11_33624793_33624794	MELT	MELT	ALU_11_33624793_33624794	Single Caller	ALU	0.413136
11	33626654	33626655	ALU_11_33626654_33626655	MELT	MELT	ALU_11_33626654_33626655	Single Caller	ALU	0.00211864
11	33670138	33670139	LINE1_11_33670138_33670139	MELT	MELT	LINE1_11_33670138_33670139	Single Caller	LINE1	0.311441
11	33675643	33675764	DEL_11_33675643_33675764	SS	SS	DEL_11_33675643_33675764	Single Caller	DEL	0.00635593
11	33870121	33872846	CNV_11_33870121_33872846_iPSCORE	GS	GS,SS	CNV_11_33870121_33872846_iPSCORE,DEL_11_33870098_33872867	Multi-Caller	DEL	0.0127119
11	33915234	33919979	CNV_11_33915234_33919979_iPSCORE	GS	GS,SS	CNV_11_33915234_33919979_iPSCORE,DEL_11_33915336_33919956	Multi-Caller	DEL	0.00211864
11	34048597	34048803	DEL_11_34048597_34048803	SS	SS	DEL_11_34048597_34048803	Single Caller	DEL	0.404661
11	34108879	34109177	rMEI_11_34108879_34109177	SS	SS	rMEI_11_34108879_34109177	Single Caller	rMEI	0.161017
11	34172148	34174106	DUP_11_34172148_34174106	SS	SS	DUP_11_34172148_34174106	Single Caller	DUP	0.0275424
11	34220673	34226037	CNV_11_34220673_34226037_iPSCORE	GS	GS,SS	CNV_11_34220673_34226037_iPSCORE,DEL_11_34220763_34226041	Multi-Caller	DEL	0.00211864
11	34397386	34397387	ALU_11_34397386_34397387	MELT	MELT	ALU_11_34397386_34397387	Single Caller	ALU	0.40678
11	34524925	34525198	DEL_11_34524925_34525198	SS	SS	DEL_11_34524925_34525198	Single Caller	DEL	0.00211864
11	34640594	34789017	CNV_11_34640594_34789017_Stitched	GS	GS,GS_LCNV,SS	CNV_11_34636157_34791909_Original,CNV_11_34640594_34789017_Stitched,DUP_11_34640920_34789306	Multi-Caller	DUP	0.00211864
11	34728123	34728616	DEL_11_34728123_34728616	SS	SS	DEL_11_34728123_34728616	Single Caller	DEL	0.368644
11	34787125	34787237	DEL_11_34787125_34787237	SS	SS	DEL_11_34787125_34787237	Single Caller	DEL	0.00423729
11	34789000	34789149	DEL_11_34789000_34789149	SS	SS	DEL_11_34789000_34789149	Single Caller	DEL	0.00211864
11	35177593	35179859	CNV_11_35177593_35179859_iPSCORE	GS	GS,SS	CNV_11_35177593_35179859_iPSCORE,DEL_11_35177588_35179865	Multi-Caller	DEL	0.00211864
11	35243834	35258974	CNV_11_35243834_35258974_iPSCORE	GS	GS,SS	CNV_11_35243834_35258974_iPSCORE,DUP_11_35243855_35259529	Multi-Caller	DUP	0.00211864
11	35256403	35256404	ALU_11_35256403_35256404	MELT	MELT	ALU_11_35256403_35256404	Single Caller	ALU	0.00211864
11	35304573	35304574	ALU_11_35304573_35304574	MELT	MELT	ALU_11_35304573_35304574	Single Caller	ALU	0.00635593
11	35735770	35740207	CNV_11_35735770_35740207_iPSCORE	GS	GS,SS	CNV_11_35735770_35740207_iPSCORE,DEL_11_35735760_35740318	Multi-Caller	DEL	0.00211864
11	35774033	35774150	DEL_11_35774033_35774150	SS	SS	DEL_11_35774033_35774150	Single Caller	DEL	0.00211864
11	35963446	35963568	DEL_11_35963446_35963568	SS	SS	DEL_11_35963446_35963568	Single Caller	DEL	0.00635593
11	36007590	36007591	ALU_11_36007590_36007591	MELT	MELT	ALU_11_36007590_36007591	Single Caller	ALU	0.0148305
11	36277090	36277091	ALU_11_36277090_36277091	MELT	MELT	ALU_11_36277090_36277091	Single Caller	ALU	0.245763
11	36340050	36340051	ALU_11_36340050_36340051	MELT	MELT	ALU_11_36340050_36340051	Single Caller	ALU	0.0635593
11	36506539	36508676	DEL_11_36506539_36508676	SS	SS	DEL_11_36506539_36508676	Single Caller	DEL	0.00211864
11	36521349	36521350	ALU_11_36521349_36521350	MELT	MELT	ALU_11_36521349_36521350	Single Caller	ALU	0.00211864
11	36558490	36558491	LINE1_11_36558490_36558491	MELT	MELT	LINE1_11_36558490_36558491	Single Caller	LINE1	0.230932
11	36647378	36654858	CNV_11_36647378_36654858_iPSCORE	GS	GS,SS	CNV_11_36647378_36654858_iPSCORE,DEL_11_36647457_36654821	Multi-Caller	DEL	0.00423729
11	36763291	36763292	LINE1_11_36763291_36763292	MELT	MELT	LINE1_11_36763291_36763292	Single Caller	LINE1	0.00211864
11	37039390	37040608	DEL_11_37039390_37040608	SS	SS	DEL_11_37039390_37040608	Single Caller	DEL	0.00211864
11	37351705	37351854	DEL_11_37351705_37351854	SS	SS	DEL_11_37351705_37351854	Single Caller	DEL	0.0105932
11	37429053	37429054	BND_11_37429053_4399_1	SS	SS	BND_11_37429053_4399_1	Single Caller	BND	0.379237
11	37429211	37429212	BND_11_37429211_4397_1	SS	SS	BND_11_37429211_4397_1	Single Caller	BND	0.311441
11	37434043	37435022	DEL_11_37434043_37435022	SS	SS	DEL_11_37434043_37435022	Single Caller	DEL	0.00211864
11	37466074	37467100	DEL_11_37466074_37467100	SS	SS	DEL_11_37466074_37467100	Single Caller	DEL	0.00423729
11	37593131	37593773	DEL_11_37593131_37593773	SS	SS	DEL_11_37593131_37593773	Single Caller	DEL	0.00211864
11	37597452	37597453	ALU_11_37597452_37597453	MELT	MELT	ALU_11_37597452_37597453	Single Caller	ALU	0.00211864
11	37666646	37666942	rMEI_11_37666646_37666942	SS	SS	rMEI_11_37666646_37666942	Single Caller	rMEI	0.290254
11	37676344	37677002	DEL_11_37676344_37677002	SS	SS	DEL_11_37676344_37677002	Single Caller	DEL	0.00211864
11	37706295	37706296	ALU_11_37706295_37706296	MELT	MELT	ALU_11_37706295_37706296	Single Caller	ALU	0.286017
11	37766876	37841419	CNV_11_37766876_37841419_iPSCORE	GS	GS	CNV_11_37766876_37841419_iPSCORE	Single Caller	DUP	0.00847458
11	37793219	37793347	DEL_11_37793219_37793347	SS	SS	DEL_11_37793219_37793347	Single Caller	DEL	0.095339
11	37849900	37849995	DEL_11_37849900_37849995	SS	SS	DEL_11_37849900_37849995	Single Caller	DEL	0.00211864
11	37962062	37962370	rMEI_11_37962062_37962370	SS	SS	rMEI_11_37962062_37962370	Single Caller	rMEI	0.315678
11	38026426	38029598	CNV_11_38026426_38029598_iPSCORE	GS	GS,SS	CNV_11_38026426_38029598_iPSCORE,DEL_11_38026817_38029397	Multi-Caller	DEL	0.00211864
11	38047099	38047100	ALU_11_38047099_38047100	MELT	MELT	ALU_11_38047099_38047100	Single Caller	ALU	0.00211864
11	38068005	38068106	DEL_11_38068005_38068106	SS	SS	DEL_11_38068005_38068106	Single Caller	DEL	0.00211864
11	38085067	38087136	CNV_11_38085067_38087136_iPSCORE	GS	GS,SS	CNV_11_38085067_38087136_iPSCORE,DEL_11_38085076_38087065	Multi-Caller	DEL	0.00423729
11	38099602	38099907	rMEI_11_38099602_38099907	SS	SS	rMEI_11_38099602_38099907	Single Caller	rMEI	0.167373
11	38238225	38243475	CNV_11_38238225_38243475_HipSci	GS	GS,SS	CNV_11_38238225_38243475_HipSci,DEL_11_38238143_38243657	Multi-Caller	DEL	0.00211864
11	38255440	38256323	DEL_11_38255440_38256323	SS	SS	DEL_11_38255440_38256323	Single Caller	DEL	0.00847458
11	38258754	38258877	rMEI_11_38258754_38258877	SS	SS	rMEI_11_38258754_38258877	Single Caller	rMEI	0.0317797
11	38300753	38301112	DEL_11_38300753_38301112	SS	SS	DEL_11_38300753_38301112	Single Caller	DEL	0.0847458
11	38457148	38464006	CNV_11_38457148_38464006_iPSCORE	GS	GS,SS	CNV_11_38457148_38464006_iPSCORE,DEL_11_38457187_38463940	Multi-Caller	DEL	0.00423729
11	38599331	38599516	DUP_11_38599331_38599516	SS	SS	DUP_11_38599331_38599516	Single Caller	DUP	0.00211864
11	38653046	38655271	CNV_11_38653046_38655271_HipSci	GS	GS,SS	CNV_11_38653046_38655271_HipSci,DEL_11_38653094_38655351	Multi-Caller	DEL	0.00211864
11	38653095	38653096	BND_11_38653095_118476_1	SS	SS	BND_11_38653095_118476_1	Single Caller	BND	0.00211864
11	38655440	38655441	BND_11_38655440_118476_2	SS	SS	BND_11_38655440_118476_2	Single Caller	BND	0.00211864
11	38801075	38801076	ALU_11_38801075_38801076	MELT	MELT	ALU_11_38801075_38801076	Single Caller	ALU	0.243644
11	38812658	38812659	BND_11_38812658_22280_2	SS	SS	BND_11_38812658_22280_2	Single Caller	BND	0.00211864
11	38877888	38877889	ALU_11_38877888_38877889	MELT	MELT	ALU_11_38877888_38877889	Single Caller	ALU	0.0572034
11	39016741	39016742	ALU_11_39016741_39016742	MELT	MELT	ALU_11_39016741_39016742	Single Caller	ALU	0.00847458
11	39115486	39115795	rMEI_11_39115486_39115795	SS	SS	rMEI_11_39115486_39115795	Single Caller	rMEI	0.188559
11	39157230	39157231	ALU_11_39157230_39157231	MELT	MELT	ALU_11_39157230_39157231	Single Caller	ALU	0.00635593
11	39299051	39299052	ALU_11_39299051_39299052	MELT	MELT	ALU_11_39299051_39299052	Single Caller	ALU	0.00635593
11	39318065	39331733	CNV_11_39318065_39331733_iPSCORE	GS	GS,SS	CNV_11_39318065_39331733_iPSCORE,DEL_11_39318172_39331744	Multi-Caller	DEL	0.00211864
11	39403841	39403842	ALU_11_39403841_39403842	MELT	MELT	ALU_11_39403841_39403842	Single Caller	ALU	0.00635593
11	39409659	39409883	DEL_11_39409659_39409883	SS	SS	DEL_11_39409659_39409883	Single Caller	DEL	0.00211864
11	39656869	39661090	CNV_11_39656869_39661090_iPSCORE	GS	GS	CNV_11_39656869_39661090_iPSCORE	Single Caller	DEL	0.00423729
11	39775956	39779706	CNV_11_39775956_39779706_iPSCORE	GS	GS,SS	CNV_11_39775956_39779706_iPSCORE,DEL_11_39776023_39780322	Multi-Caller	DEL	0.00211864
11	39785908	39785974	DEL_11_39785908_39785974	SS	SS	DEL_11_39785908_39785974	Single Caller	DEL	0.243644
11	39805127	39805449	rMEI_11_39805127_39805449	SS	SS	rMEI_11_39805127_39805449	Single Caller	rMEI	0.260593
11	39929870	39929871	LINE1_11_39929870_39929871	MELT	MELT	LINE1_11_39929870_39929871	Single Caller	LINE1	0.00211864
11	39948217	39948218	ALU_11_39948217_39948218	MELT	MELT	ALU_11_39948217_39948218	Single Caller	ALU	0.108051
11	39975550	39975551	ALU_11_39975550_39975551	MELT	MELT	ALU_11_39975550_39975551	Single Caller	ALU	0.228814
11	40455521	40695432	DEL_11_40455521_40695432	SS	GS_LCNV,SS	CNV_11_40460264_40694398_Original,DEL_11_40455521_40695432	Multi-Caller	DEL	0.00211864
11	40470908	40470909	LINE1_11_40470908_40470909	MELT	MELT	LINE1_11_40470908_40470909	Single Caller	LINE1	0.0254237
11	40475911	40561896	CNV_11_40475911_40561896_HipSci	GS	GS	CNV_11_40475911_40561896_HipSci	Single Caller	DEL	0.00211864
11	40494018	40494019	ALU_11_40494018_40494019	MELT	MELT	ALU_11_40494018_40494019	Single Caller	ALU	0.372881
11	40576288	40576570	rMEI_11_40576288_40576570	SS	SS	rMEI_11_40576288_40576570	Single Caller	rMEI	0.00847458
11	40597621	40696643	CNV_11_40597621_40696643_HipSci	GS	GS	CNV_11_40597621_40696643_HipSci	Single Caller	DEL	0.00211864
11	40663617	40663936	DEL_11_40663617_40663936	SS	SS	DEL_11_40663617_40663936	Single Caller	DEL	0.00211864
11	40699732	40700467	DEL_11_40699732_40700467	SS	SS	DEL_11_40699732_40700467	Single Caller	DEL	0.00211864
11	40727097	40727098	ALU_11_40727097_40727098	MELT	MELT	ALU_11_40727097_40727098	Single Caller	ALU	0.269068
11	40779279	40779379	DEL_11_40779279_40779379	SS	SS	DEL_11_40779279_40779379	Single Caller	DEL	0.00211864
11	40797566	40797567	ALU_11_40797566_40797567	MELT	MELT	ALU_11_40797566_40797567	Single Caller	ALU	0.00211864
11	40841288	40841289	LINE1_11_40841288_40841289	MELT	MELT	LINE1_11_40841288_40841289	Single Caller	LINE1	0.0275424
11	40987375	40987376	ALU_11_40987375_40987376	MELT	MELT	ALU_11_40987375_40987376	Single Caller	ALU	0.0148305
11	41007032	41007340	rMEI_11_41007032_41007340	SS	SS	rMEI_11_41007032_41007340	Single Caller	rMEI	0.0423729
11	41162291	41162292	BND_11_41162291_118484_1	SS	SS	BND_11_41162291_118484_1	Single Caller	BND	0.247881
11	41167035	41167036	BND_11_41167035_118484_2	SS	SS	BND_11_41167035_118484_2	Single Caller	BND	0.247881
11	41251318	41251394	DEL_11_41251318_41251394	SS	SS	DEL_11_41251318_41251394	Single Caller	DEL	0.00211864
11	41363518	41363735	DEL_11_41363518_41363735	SS	SS	DEL_11_41363518_41363735	Single Caller	DEL	0.00211864
11	41530248	41530249	ALU_11_41530248_41530249	MELT	MELT	ALU_11_41530248_41530249	Single Caller	ALU	0.317797
11	41581814	41587842	CNV_11_41581814_41587842_iPSCORE	GS	GS,SS	CNV_11_41581814_41587842_iPSCORE,DEL_11_41582006_41588104	Multi-Caller	DEL	0.00211864
11	41729751	41729939	DEL_11_41729751_41729939	SS	SS	DEL_11_41729751_41729939	Single Caller	DEL	0.0995763
11	41818198	41819022	DEL_11_41818198_41819022	SS	SS	DEL_11_41818198_41819022	Single Caller	DEL	0.563559
11	41822295	41822607	rMEI_11_41822295_41822607	SS	SS	rMEI_11_41822295_41822607	Single Caller	rMEI	0.563559
11	41831810	41831811	LINE1_11_41831810_41831811	MELT	MELT	LINE1_11_41831810_41831811	Single Caller	LINE1	0.563559
11	41835585	41836785	CNV_11_41835585_41836785_HipSci	GS	GS	CNV_11_41835585_41836785_HipSci	Single Caller	mCNV	0.0169492
11	41866827	41866828	ALU_11_41866827_41866828	MELT	MELT	ALU_11_41866827_41866828	Single Caller	ALU	0.00211864
11	41869874	41869875	LINE1_11_41869874_41869875	MELT	MELT	LINE1_11_41869874_41869875	Single Caller	LINE1	0.0105932
11	42055912	42055913	ALU_11_42055912_42055913	MELT	MELT	ALU_11_42055912_42055913	Single Caller	ALU	0.120763
11	42077725	42077913	DEL_11_42077725_42077913	SS	SS	DEL_11_42077725_42077913	Single Caller	DEL	0.00423729
11	42156164	42156478	rMEI_11_42156164_42156478	SS	SS	rMEI_11_42156164_42156478	Single Caller	rMEI	0.353814
11	42236498	42236499	BND_11_42236498_118490_1	SS	SS	BND_11_42236498_118490_1	Single Caller	BND	0.059322
11	42238415	42238416	BND_11_42238415_118490_2	SS	SS	BND_11_42238415_118490_2	Single Caller	BND	0.059322
11	42268551	42268552	ALU_11_42268551_42268552	MELT	MELT	ALU_11_42268551_42268552	Single Caller	ALU	0.00211864
11	42376729	42376730	LINE1_11_42376729_42376730	MELT	MELT	LINE1_11_42376729_42376730	Single Caller	LINE1	0.00211864
11	42464106	42464409	rMEI_11_42464106_42464409	SS	SS	rMEI_11_42464106_42464409	Single Caller	rMEI	0.163136
11	42588196	42588197	ALU_11_42588196_42588197	MELT	MELT	ALU_11_42588196_42588197	Single Caller	ALU	0.00211864
11	42653064	42653065	ALU_11_42653064_42653065	MELT	MELT	ALU_11_42653064_42653065	Single Caller	ALU	0.0317797
11	42663982	42663983	ALU_11_42663982_42663983	MELT	MELT	ALU_11_42663982_42663983	Single Caller	ALU	0.368644
11	42674104	42679640	CNV_11_42674104_42679640_iPSCORE	GS	GS,SS	CNV_11_42674104_42679640_iPSCORE,DEL_11_42674169_42679438	Multi-Caller	DEL	0.00211864
11	42703590	42703591	BND_11_42703590_33468_1	SS	SS	BND_11_42703590_33468_1	Single Caller	BND	0.10661
11	42703861	42703862	BND_11_42703861_33468_2	SS	SS	BND_11_42703861_33468_2	Single Caller	BND	0.10661
11	42768839	42769137	rMEI_11_42768839_42769137	SS	SS	rMEI_11_42768839_42769137	Single Caller	rMEI	0.00211864
11	42812450	42818527	CNV_11_42812450_42818527_iPSCORE	GS	GS,SS	CNV_11_42812450_42818527_iPSCORE,DEL_11_42812414_42818592	Multi-Caller	DEL	0.451271
11	42897323	42904481	CNV_11_42897323_42904481_iPSCORE	GS	GS	CNV_11_42897323_42904481_iPSCORE	Single Caller	DEL	0.00211864
11	42967376	42975331	CNV_11_42967376_42975331_iPSCORE	GS	GS	CNV_11_42967376_42975331_iPSCORE	Single Caller	mCNV	0.292373
11	42979714	42980092	DEL_11_42979714_42980092	SS	SS	DEL_11_42979714_42980092	Single Caller	DEL	0.00211864
11	43005315	43005316	LINE1_11_43005315_43005316	MELT	MELT	LINE1_11_43005315_43005316	Single Caller	LINE1	0.00635593
11	43067922	43067923	ALU_11_43067922_43067923	MELT	MELT	ALU_11_43067922_43067923	Single Caller	ALU	0.00423729
11	43191343	43191344	ALU_11_43191343_43191344	MELT	MELT	ALU_11_43191343_43191344	Single Caller	ALU	0.478814
11	43280192	43280336	DEL_11_43280192_43280336	SS	SS	DEL_11_43280192_43280336	Single Caller	DEL	0.00211864
11	43346811	43347989	DEL_11_43346811_43347989	SS	SS	DEL_11_43346811_43347989	Single Caller	DEL	0.00211864
11	43356955	43356956	LINE1_11_43356955_43356956	MELT	MELT	LINE1_11_43356955_43356956	Single Caller	LINE1	0.252119
11	43560992	43561079	DEL_11_43560992_43561079	SS	SS	DEL_11_43560992_43561079	Single Caller	DEL	0.00211864
11	43675561	43699371	CNV_11_43675561_43699371_iPSCORE	GS	GS	CNV_11_43675561_43699371_iPSCORE	Single Caller	DUP	0.00423729
11	43732632	43733280	DEL_11_43732632_43733280	SS	SS	DEL_11_43732632_43733280	Single Caller	DEL	0.00211864
11	43771679	43782865	CNV_11_43771679_43782865_iPSCORE	GS	GS,SS	CNV_11_43771679_43782865_iPSCORE,DEL_11_43771643_43782650	Multi-Caller	DEL	0.00423729
11	43850110	43850111	ALU_11_43850110_43850111	MELT	MELT	ALU_11_43850110_43850111	Single Caller	ALU	0.0190678
11	43877448	43877449	ALU_11_43877448_43877449	MELT	MELT	ALU_11_43877448_43877449	Single Caller	ALU	0.493644
11	43891844	43892165	rMEI_11_43891844_43892165	SS	SS	rMEI_11_43891844_43892165	Single Caller	rMEI	0.00423729
11	43909626	43909899	DEL_11_43909626_43909899	SS	SS	DEL_11_43909626_43909899	Single Caller	DEL	0.542373
11	44113485	44115185	CNV_11_44113485_44115185_HipSci	GS	GS,SS	CNV_11_44113485_44115185_HipSci,DEL_11_44113513_44115309	Multi-Caller	DEL	0.00847458
11	44125948	44125949	ALU_11_44125948_44125949	MELT	MELT	ALU_11_44125948_44125949	Single Caller	ALU	0.00423729
11	44148839	44148840	ALU_11_44148839_44148840	MELT	MELT	ALU_11_44148839_44148840	Single Caller	ALU	0.00211864
11	44301384	44306084	CNV_11_44301384_44306084_HipSci	GS	GS,SS	CNV_11_44301384_44306084_HipSci,DEL_11_44301401_44306373	Multi-Caller	DEL	0.00423729
11	44515079	44515080	LINE1_11_44515079_44515080	MELT	MELT	LINE1_11_44515079_44515080	Single Caller	LINE1	0.00635593
11	44545088	44545089	BND_11_44545088_3240_2	SS	SS	BND_11_44545088_3240_2	Single Caller	BND	0.00423729
11	44643166	44644661	DEL_11_44643166_44644661	SS	SS	DEL_11_44643166_44644661	Single Caller	DEL	0.00211864
11	44729851	44733623	CNV_11_44729851_44733623_iPSCORE	GS	GS,SS	CNV_11_44729851_44733623_iPSCORE,DEL_11_44729777_44733631	Multi-Caller	DEL	0.00635593
11	44917649	44918533	DUP_11_44917649_44918533	SS	SS	DUP_11_44917649_44918533	Single Caller	DUP	0.00211864
11	45000142	45001285	DEL_11_45000142_45001285	SS	SS	DEL_11_45000142_45001285	Single Caller	DEL	0.00211864
11	45031833	45034370	DEL_11_45031833_45034370	SS	SS	DEL_11_45031833_45034370	Single Caller	DEL	0.00423729
11	45032922	45034543	CNV_11_45032922_45034543_iPSCORE	GS	GS	CNV_11_45032922_45034543_iPSCORE	Single Caller	DEL	0.00847458
11	45033072	45038099	CNV_11_45033072_45038099_iPSCORE	GS	GS,SS	CNV_11_45033072_45038099_iPSCORE,DEL_11_45033123_45038040	Multi-Caller	DEL	0.00423729
11	45091893	45093854	DUP_11_45091893_45093854	SS	SS	DUP_11_45091893_45093854	Single Caller	DUP	0.00211864
11	45132765	45132956	DEL_11_45132765_45132956	SS	SS	DEL_11_45132765_45132956	Single Caller	DEL	0.46822
11	45315256	45315257	ALU_11_45315256_45315257	MELT	MELT	ALU_11_45315256_45315257	Single Caller	ALU	0.177966
11	45429859	45431559	CNV_11_45429859_45431559_iPSCORE	GS	GS,SS	CNV_11_45429859_45431559_iPSCORE,DEL_11_45429849_45431613	Multi-Caller	DEL	0.516949
11	45567994	45567995	ALU_11_45567994_45567995	MELT	MELT	ALU_11_45567994_45567995	Single Caller	ALU	0.0211864
11	45844244	45845444	CNV_11_45844244_45845444_iPSCORE	GS	GS,SS	CNV_11_45844244_45845444_iPSCORE,DEL_11_45844265_45845402	Multi-Caller	DEL	0.0741525
11	45914817	45914818	ALU_11_45914817_45914818	MELT	MELT	ALU_11_45914817_45914818	Single Caller	ALU	0.00423729
11	46036248	46036582	rMEI_11_46036248_46036582	SS	SS	rMEI_11_46036248_46036582	Single Caller	rMEI	0.557203
11	46160989	46162389	CNV_11_46160989_46162389_iPSCORE	GS	GS,SS	CNV_11_46160989_46162389_iPSCORE,DEL_11_46161017_46162400	Multi-Caller	DEL	0.294492
11	46376955	46377530	DEL_11_46376955_46377530	SS	SS	DEL_11_46376955_46377530	Single Caller	DEL	0.00211864
11	46408533	46408689	DEL_11_46408533_46408689	SS	SS	DEL_11_46408533_46408689	Single Caller	DEL	0.101695
11	46642468	46642469	ALU_11_46642468_46642469	MELT	MELT	ALU_11_46642468_46642469	Single Caller	ALU	0.00211864
11	46742755	46743650	DUP_11_46742755_46743650	SS	SS	DUP_11_46742755_46743650	Single Caller	DUP	0.252119
11	46970019	46970719	DEL_11_46970019_46970719	SS	SS	DEL_11_46970019_46970719	Single Caller	DEL	0.00211864
11	47032997	47032998	SVA_11_47032997_47032998	MELT	MELT	SVA_11_47032997_47032998	Single Caller	SVA	0.00211864
11	47054049	47054050	ALU_11_47054049_47054050	MELT	MELT	ALU_11_47054049_47054050	Single Caller	ALU	0.00423729
11	47057862	47063704	CNV_11_47057862_47063704_iPSCORE	GS	GS,SS	CNV_11_47057862_47063704_iPSCORE,DEL_11_47057588_47063711	Multi-Caller	DEL	0.485169
11	47076100	47076690	DEL_11_47076100_47076690	SS	SS	DEL_11_47076100_47076690	Single Caller	DEL	0.00211864
11	47405704	47406417	DEL_11_47405704_47406417	SS	SS	DEL_11_47405704_47406417	Single Caller	DEL	0.00211864
11	47526087	47527887	CNV_11_47526087_47527887_HipSci	GS	GS,SS	CNV_11_47526087_47527887_HipSci,DEL_11_47526108_47527947	Multi-Caller	DEL	0.0995763
11	47662371	47662372	ALU_11_47662371_47662372	MELT	MELT	ALU_11_47662371_47662372	Single Caller	ALU	0.0127119
11	47761828	47763227	CNV_11_47761828_47763227_iPSCORE	GS	GS,SS	CNV_11_47761828_47763227_iPSCORE,DEL_11_47761870_47763238	Multi-Caller	DEL	0.0127119
11	47806655	47806656	ALU_11_47806655_47806656	MELT	MELT	ALU_11_47806655_47806656	Single Caller	ALU	0.360169
11	47887667	47888194	DEL_11_47887667_47888194	SS	SS	DEL_11_47887667_47888194	Single Caller	DEL	0.525424
11	47939382	47942767	DEL_11_47939382_47942767	SS	SS	DEL_11_47939382_47942767	Single Caller	DEL	0.00211864
11	48120071	48120370	rMEI_11_48120071_48120370	SS	SS	rMEI_11_48120071_48120370	Single Caller	rMEI	0.417373
11	48417566	48458152	CNV_11_48417566_48458152_HipSci	GS	GS,SS	CNV_11_48417566_48458152_HipSci,DEL_11_48414098_48470306	Multi-Caller	DEL	0.00211864
11	48446830	48447110	rMEI_11_48446830_48447110	SS	SS	rMEI_11_48446830_48447110	Single Caller	rMEI	0.389831
11	48551878	48565447	CNV_11_48551878_48565447_HipSci	GS	GS	CNV_11_48551878_48565447_HipSci	Single Caller	DUP	0.00211864
11	48600839	48604243	CNV_11_48600839_48604243_iPSCORE	GS	GS,SS	CNV_11_48600839_48604243_iPSCORE,DEL_11_48600858_48604282	Multi-Caller	DEL	0.527542
11	48680194	48680405	DEL_11_48680194_48680405	SS	SS	DEL_11_48680194_48680405	Single Caller	DEL	0.302966
11	48680561	48681299	DEL_11_48680561_48681299	SS	SS	DEL_11_48680561_48681299	Single Caller	DEL	0.00423729
11	48695869	48696296	DEL_11_48695869_48696296	SS	SS	DEL_11_48695869_48696296	Single Caller	DEL	0.322034
11	48714063	48715073	DEL_11_48714063_48715073	SS	SS	DEL_11_48714063_48715073	Single Caller	DEL	0.525424
11	48716517	48717198	DEL_11_48716517_48717198	SS	SS	DEL_11_48716517_48717198	Single Caller	DEL	0.00635593
11	48734819	48736908	DEL_11_48734819_48736908	SS	SS	DEL_11_48734819_48736908	Single Caller	DEL	0.519068
11	48739189	48739190	LINE1_11_48739189_48739190	MELT	MELT	LINE1_11_48739189_48739190	Single Caller	LINE1	0.00211864
11	48769314	48786844	DEL_11_48769314_48786844	SS	SS	DEL_11_48769314_48786844	Single Caller	DEL	0.00847458
11	48779927	48780959	DUP_11_48779927_48780959	SS	SS	DUP_11_48779927_48780959	Single Caller	DUP	0.0317797
11	48781399	48787906	DEL_11_48781399_48787906	SS	SS	DEL_11_48781399_48787906	Single Caller	DEL	0.00211864
11	48783081	48786632	CNV_11_48783081_48786632_iPSCORE	GS	GS	CNV_11_48783081_48786632_iPSCORE	Single Caller	DEL	0.0127119
11	48868768	48913109	DUP_11_48868768_48913109	SS	SS	DUP_11_48868768_48913109	Single Caller	DUP	0.0211864
11	48928948	48929255	DEL_11_48928948_48929255	SS	SS	DEL_11_48928948_48929255	Single Caller	DEL	0.495763
11	48933125	48933126	ALU_11_48933125_48933126	MELT	MELT	ALU_11_48933125_48933126	Single Caller	ALU	0.129237
11	48977439	48977614	DEL_11_48977439_48977614	SS	SS	DEL_11_48977439_48977614	Single Caller	DEL	0.00423729
11	49043270	49045843	CNV_11_49043270_49045843_HipSci	GS	GS,SS	CNV_11_49043270_49045843_HipSci,DEL_11_49043331_49045904	Multi-Caller	DEL	0.0360169
11	49116305	49119639	CNV_11_49116305_49119639_iPSCORE	GS	GS,SS	CNV_11_49116305_49119639_iPSCORE,DEL_11_49116303_49119638	Multi-Caller	DEL	0.095339
11	49125635	49127629	rMEI_11_49125635_49127629	SS	SS	rMEI_11_49125635_49127629	Single Caller	rMEI	0.095339
11	49162715	49165597	DUP_11_49162715_49165597	SS	SS	DUP_11_49162715_49165597	Single Caller	DUP	0.00211864
11	49219227	49219228	BND_11_49219227_98923_1	SS	SS	BND_11_49219227_98923_1	Single Caller	BND	0.00423729
11	49221071	49221072	BND_11_49221071_98923_2	SS	SS	BND_11_49221071_98923_2	Single Caller	BND	0.00423729
11	49366217	49366218	ALU_11_49366217_49366218	MELT	MELT	ALU_11_49366217_49366218	Single Caller	ALU	0.188559
11	49425097	49425416	rMEI_11_49425097_49425416	SS	SS	rMEI_11_49425097_49425416	Single Caller	rMEI	0.254237
11	49442335	49442643	DEL_11_49442335_49442643	SS	SS	DEL_11_49442335_49442643	Single Caller	DEL	0.17161
11	49635766	49635767	ALU_11_49635766_49635767	MELT	MELT	ALU_11_49635766_49635767	Single Caller	ALU	0.00211864
11	49655824	49655825	ALU_11_49655824_49655825	MELT	MELT	ALU_11_49655824_49655825	Single Caller	ALU	0.470339
11	49702426	49709949	CNV_11_49702426_49709949_iPSCORE	GS	GS,SS	CNV_11_49702426_49709949_iPSCORE,DEL_11_49702441_49709919	Multi-Caller	DEL	0.00211864
11	49711079	49757690	CNV_11_49711079_49757690_iPSCORE	GS	GS,SS	CNV_11_49711079_49757690_iPSCORE,DEL_11_49709802_49757715	Multi-Caller	DEL	0.105932
11	49759306	49760887	CNV_11_49759306_49760887_iPSCORE	GS	GS,SS	CNV_11_49759306_49760887_iPSCORE,DEL_11_49759298_49760857	Multi-Caller	DEL	0.188559
11	49792883	49793907	CNV_11_49792883_49793907_HipSci	GS	GS	CNV_11_49792883_49793907_HipSci	Single Caller	DEL	0.00847458
11	49802052	49813492	CNV_11_49802052_49813492_HipSci	GS	GS	CNV_11_49802052_49813492_HipSci	Single Caller	DUP	0.00211864
11	49839388	49874093	CNV_11_49839388_49874093_HipSci	GS	GS	CNV_11_49839388_49874093_HipSci	Single Caller	DUP	0.00211864
11	49918697	49918894	DEL_11_49918697_49918894	SS	SS	DEL_11_49918697_49918894	Single Caller	DEL	0.00211864
11	49953896	49953897	ALU_11_49953896_49953897	MELT	MELT	ALU_11_49953896_49953897	Single Caller	ALU	0.00847458
11	50092933	50125001	CNV_11_50092933_50125001_HipSci	GS	GS	CNV_11_50092933_50125001_HipSci	Single Caller	DUP	0.00423729
11	50094410	51134911	CNV_11_50094410_51134911_Original	GS_LCNV	GS_LCNV	CNV_11_50094410_51134911_Original	Single Caller	DUP	0.00211864
11	50124789	50124790	BND_11_50124789_118578_1	SS	SS	BND_11_50124789_118578_1	Single Caller	BND	0.00211864
11	50128423	50202189	CNV_11_50128423_50202189_iPSCORE	GS	GS	CNV_11_50128423_50202189_iPSCORE	Single Caller	DUP	0.00211864
11	50237473	50367467	CNV_11_50237473_50367467_iPSCORE	GS	GS	CNV_11_50237473_50367467_iPSCORE	Single Caller	DUP	0.00211864
11	50300900	50593119	CNV_11_50300900_50593119_Original	GS_LCNV	GS_LCNV	CNV_11_50300900_50593119_Original	Single Caller	DUP	0.00211864
11	50326006	50330417	DUP_11_50326006_50330417	SS	SS	DUP_11_50326006_50330417	Single Caller	DUP	0.00211864
11	50336120	50339089	DEL_11_50336120_50339089	SS	SS	DEL_11_50336120_50339089	Single Caller	DEL	0.00423729
11	50336835	50341944	DUP_11_50336835_50341944	SS	SS	DUP_11_50336835_50341944	Single Caller	DUP	0.0148305
11	50337242	50355269	DUP_11_50337242_50355269	SS	SS	DUP_11_50337242_50355269	Single Caller	DUP	0.0254237
11	50351256	50351840	DEL_11_50351256_50351840	SS	SS	DEL_11_50351256_50351840	Single Caller	DEL	0.00423729
11	50352581	50353249	DEL_11_50352581_50353249	SS	SS	DEL_11_50352581_50353249	Single Caller	DEL	0.00211864
11	50360195	50362677	DEL_11_50360195_50362677	SS	SS	DEL_11_50360195_50362677	Single Caller	DEL	0.00423729
11	50361857	50365311	DUP_11_50361857_50365311	SS	SS	DUP_11_50361857_50365311	Single Caller	DUP	0.00423729
11	50365967	50366390	DEL_11_50365967_50366390	SS	SS	DEL_11_50365967_50366390	Single Caller	DEL	0.271186
11	50384286	50384287	BND_11_50384286_118578_2	SS	SS	BND_11_50384286_118578_2	Single Caller	BND	0.00211864
11	50389647	50392288	DUP_11_50389647_50392288	SS	SS	DUP_11_50389647_50392288	Single Caller	DUP	0.00211864
11	50399980	50399981	LINE1_11_50399980_50399981	MELT	MELT	LINE1_11_50399980_50399981	Single Caller	LINE1	0.213983
11	50430835	50441879	DEL_11_50430835_50441879	SS	SS	DEL_11_50430835_50441879	Single Caller	DEL	0.00635593
11	50437076	50439523	DUP_11_50437076_50439523	SS	SS	DUP_11_50437076_50439523	Single Caller	DUP	0.0148305
11	50442811	50443619	DEL_11_50442811_50443619	SS	SS	DEL_11_50442811_50443619	Single Caller	DEL	0.00423729
11	50447928	50454678	CNV_11_50447928_50454678_HipSci	GS	GS	CNV_11_50447928_50454678_HipSci	Single Caller	DUP	0.0105932
11	50460352	50460986	DEL_11_50460352_50460986	SS	SS	DEL_11_50460352_50460986	Single Caller	DEL	0.103814
11	50463193	50513840	DUP_11_50463193_50513840	SS	SS	DUP_11_50463193_50513840	Single Caller	DUP	0.00211864
11	50494686	50532352	DEL_11_50494686_50532352	SS	SS	DEL_11_50494686_50532352	Single Caller	DEL	0.00211864
11	50514754	50516629	DUP_11_50514754_50516629	SS	SS	DUP_11_50514754_50516629	Single Caller	DUP	0.00211864
11	50564371	50565314	DEL_11_50564371_50565314	SS	SS	DEL_11_50564371_50565314	Single Caller	DEL	0.00211864
11	50578950	50580770	DEL_11_50578950_50580770	SS	SS	DEL_11_50578950_50580770	Single Caller	DEL	0.101695
11	50600563	50604718	DEL_11_50600563_50604718	SS	SS	DEL_11_50600563_50604718	Single Caller	DEL	0.00211864
11	50600851	50606176	DUP_11_50600851_50606176	SS	SS	DUP_11_50600851_50606176	Single Caller	DUP	0.00423729
11	50604365	50610853	DUP_11_50604365_50610853	SS	SS	DUP_11_50604365_50610853	Single Caller	DUP	0.00211864
11	50640290	50641074	DEL_11_50640290_50641074	SS	SS	DEL_11_50640290_50641074	Single Caller	DEL	0.485169
11	50675883	50681192	DUP_11_50675883_50681192	SS	SS	DUP_11_50675883_50681192	Single Caller	DUP	0.00211864
11	50679298	50680567	DUP_11_50679298_50680567	SS	SS	DUP_11_50679298_50680567	Single Caller	DUP	0.00211864
11	50684350	50684616	DEL_11_50684350_50684616	SS	SS	DEL_11_50684350_50684616	Single Caller	DEL	0.0105932
11	50779570	50783282	DEL_11_50779570_50783282	SS	SS	DEL_11_50779570_50783282	Single Caller	DEL	0.00211864
11	51194248	51194849	DEL_11_51194248_51194849	SS	SS	DEL_11_51194248_51194849	Single Caller	DEL	0.00211864
11	51195995	51579838	CNV_11_51195995_51579838_Original	GS_LCNV	GS_LCNV	CNV_11_51195995_51579838_Original	Single Caller	DUP	0.00211864
11	51198039	51198499	DEL_11_51198039_51198499	SS	SS	DEL_11_51198039_51198499	Single Caller	DEL	0.00211864
11	51199065	51200499	DUP_11_51199065_51200499	SS	SS	DUP_11_51199065_51200499	Single Caller	DUP	0.00211864
11	51209853	51210165	DEL_11_51209853_51210165	SS	SS	DEL_11_51209853_51210165	Single Caller	DEL	0.0105932
11	51270896	51273979	CNV_11_51270896_51273979_iPSCORE	GS	GS,SS	CNV_11_51270896_51273979_iPSCORE,DEL_11_51271039_51273932	Multi-Caller	mCNV	0.0148305
11	51335370	51335371	BND_11_51335370_33680_1	SS	SS	BND_11_51335370_33680_1	Single Caller	BND	0.00211864
11	51338468	51339085	DEL_11_51338468_51339085	SS	SS	DEL_11_51338468_51339085	Single Caller	DEL	0.00211864
11	51341145	51362938	DEL_11_51341145_51362938	SS	SS	DEL_11_51341145_51362938	Single Caller	DEL	0.483051
11	51353402	51360466	CNV_11_51353402_51360466_iPSCORE	GS	GS	CNV_11_51353402_51360466_iPSCORE	Single Caller	DEL	0.485169
11	51368521	51368656	DEL_11_51368521_51368656	SS	SS	DEL_11_51368521_51368656	Single Caller	DEL	0.0720339
11	51368596	51368597	BND_11_51368596_33680_2	SS	SS	BND_11_51368596_33680_2	Single Caller	BND	0.00211864
11	51374079	51408669	CNV_11_51374079_51408669_HipSci	GS	GS	CNV_11_51374079_51408669_HipSci	Single Caller	DUP	0.00211864
11	51407010	51423208	CNV_11_51407010_51423208_HipSci	GS	GS	CNV_11_51407010_51423208_HipSci	Single Caller	DUP	0.00423729
11	51407198	51421546	DUP_11_51407198_51421546	SS	SS	DUP_11_51407198_51421546	Single Caller	DUP	0.00211864
11	51416460	51512971	CNV_11_51416460_51512971_Stitched	GS	GS	CNV_11_51416460_51512971_Stitched	Single Caller	DUP	0.00211864
11	51494231	51501573	CNV_11_51494231_51501573_iPSCORE	GS	GS	CNV_11_51494231_51501573_iPSCORE	Single Caller	mCNV	0.00423729
11	51494293	51501281	DEL_11_51494293_51501281	SS	SS	DEL_11_51494293_51501281	Single Caller	DEL	0.00211864
11	51523123	51566731	CNV_11_51523123_51566731_HipSci	GS	GS	CNV_11_51523123_51566731_HipSci	Single Caller	DUP	0.00211864
11	51525354	51525355	LINE1_11_51525354_51525355	MELT	MELT	LINE1_11_51525354_51525355	Single Caller	LINE1	0.110169
11	51542360	51544859	DEL_11_51542360_51544859	SS	SS	DEL_11_51542360_51544859	Single Caller	DEL	0.00211864
11	54803081	54803726	DEL_11_54803081_54803726	SS	SS	DEL_11_54803081_54803726	Single Caller	DEL	0.101695
11	54836068	54836069	BND_11_54836068_33693_1	SS	SS	BND_11_54836068_33693_1	Single Caller	BND	0.00211864
11	54836126	54837768	DUP_11_54836126_54837768	SS	SS	DUP_11_54836126_54837768	Single Caller	DUP	0.105932
11	54837615	54837616	BND_11_54837615_33693_2	SS	SS	BND_11_54837615_33693_2	Single Caller	BND	0.00211864
11	54869980	54871609	DEL_11_54869980_54871609	SS	SS	DEL_11_54869980_54871609	Single Caller	DEL	0.0995763
11	54879380	54881881	DUP_11_54879380_54881881	SS	SS	DUP_11_54879380_54881881	Single Caller	DUP	0.00423729
11	54884561	54885324	DEL_11_54884561_54885324	SS	SS	DEL_11_54884561_54885324	Single Caller	DEL	0.101695
11	54885409	54892205	DEL_11_54885409_54892205	SS	SS	DEL_11_54885409_54892205	Single Caller	DEL	0.368644
11	54890448	54892091	DUP_11_54890448_54892091	SS	SS	DUP_11_54890448_54892091	Single Caller	DUP	0.00215983
11	54895399	54898300	CNV_11_54895399_54898300_iPSCORE	GS	GS,SS	CNV_11_54895399_54898300_iPSCORE,DEL_11_54894997_54899740	Multi-Caller	DEL	0.264831
11	54950388	54952740	DEL_11_54950388_54952740	SS	SS	DEL_11_54950388_54952740	Single Caller	DEL	0.00211864
11	54951640	54983180	DEL_11_54951640_54983180	SS	SS	DEL_11_54951640_54983180	Single Caller	DEL	0.264831
11	54956884	54972840	DEL_11_54956884_54972840	SS	SS	DEL_11_54956884_54972840	Single Caller	DEL	0.102784
11	54958592	54958593	ALU_11_54958592_54958593	MELT	MELT	ALU_11_54958592_54958593	Single Caller	ALU	0.0391304
11	54973532	54978613	DEL_11_54973532_54978613	SS	SS	DEL_11_54973532_54978613	Single Caller	DEL	0.00426439
11	54987158	54989031	DUP_11_54987158_54989031	SS	SS	DUP_11_54987158_54989031	Single Caller	DUP	0.00211864
11	55008211	55010851	DUP_11_55008211_55010851	SS	SS	DUP_11_55008211_55010851	Single Caller	DUP	0.00211864
11	55008662	55010783	DEL_11_55008662_55010783	SS	SS	DEL_11_55008662_55010783	Single Caller	DEL	0.00211864
11	55031573	55038442	CNV_11_55031573_55038442_HipSci	GS	GS,SS	CNV_11_55031573_55038442_HipSci,DEL_11_55031603_55038540	Multi-Caller	DEL	0.264831
11	55053015	55053016	BND_11_55053015_22287_2	SS	SS	BND_11_55053015_22287_2	Single Caller	BND	0.00423729
11	55109455	55120924	CNV_11_55109455_55120924_Stitched	GS	GS	CNV_11_55109455_55120924_Stitched	Single Caller	DUP	0.0911017
11	55110146	55110239	rMEI_11_55110146_55110239	SS	SS	rMEI_11_55110146_55110239	Single Caller	rMEI	0.0466102
11	55127510	55127511	ALU_11_55127510_55127511	MELT	MELT	ALU_11_55127510_55127511	Single Caller	ALU	0.00211864
11	55206825	55228876	CNV_11_55206825_55228876_iPSCORE	GS	GS	CNV_11_55206825_55228876_iPSCORE	Single Caller	DEL	0.00211864
11	55257542	55262558	CNV_11_55257542_55262558_HipSci	GS	GS,SS	CNV_11_55257542_55262558_HipSci,DEL_11_55257595_55262442	Multi-Caller	DEL	0.00211864
11	55305121	55305198	DEL_11_55305121_55305198	SS	SS	DEL_11_55305121_55305198	Single Caller	DEL	0.262712
11	55309445	55309950	DEL_11_55309445_55309950	SS	SS	DEL_11_55309445_55309950	Single Caller	DEL	0.0805085
11	55363168	55363840	DEL_11_55363168_55363840	SS	SS	DEL_11_55363168_55363840	Single Caller	DEL	0.00211864
11	55365428	55365429	BND_11_55365428_118609_1	SS	SS	BND_11_55365428_118609_1	Single Caller	BND	0.476695
11	55365463	55457674	CNV_11_55365463_55457674_HipSci	GS	GS	CNV_11_55365463_55457674_HipSci	Single Caller	DEL	0.476695
11	55408899	55408900	ALU_11_55408899_55408900	MELT	MELT	ALU_11_55408899_55408900	Single Caller	ALU	0.286996
11	55445868	55445869	BND_11_55445868_118609_2	SS	SS	BND_11_55445868_118609_2	Single Caller	BND	0.476695
11	55488963	55489275	rMEI_11_55488963_55489275	SS	SS	rMEI_11_55488963_55489275	Single Caller	rMEI	0.163136
11	55502020	55502091	DEL_11_55502020_55502091	SS	SS	DEL_11_55502020_55502091	Single Caller	DEL	0.00211864
11	55649548	55649709	DEL_11_55649548_55649709	SS	SS	DEL_11_55649548_55649709	Single Caller	DEL	0.00211864
11	55667419	55667704	rMEI_11_55667419_55667704	SS	SS	rMEI_11_55667419_55667704	Single Caller	rMEI	0.125
11	55771332	55771333	ALU_11_55771332_55771333	MELT	MELT	ALU_11_55771332_55771333	Single Caller	ALU	0.122881
11	55783602	55783603	BND_11_55783602_12664_2	SS	SS	BND_11_55783602_12664_2	Single Caller	BND	0.00211864
11	55836342	55836491	DUP_11_55836342_55836491	SS	SS	DUP_11_55836342_55836491	Single Caller	DUP	0.00211864
11	55898939	55898940	ALU_11_55898939_55898940	MELT	MELT	ALU_11_55898939_55898940	Single Caller	ALU	0.00211864
11	55930082	55930083	ALU_11_55930082_55930083	MELT	MELT	ALU_11_55930082_55930083	Single Caller	ALU	0.00211864
11	55935404	55935405	ALU_11_55935404_55935405	MELT	MELT	ALU_11_55935404_55935405	Single Caller	ALU	0.00211864
11	56077884	56077885	ALU_11_56077884_56077885	MELT	MELT	ALU_11_56077884_56077885	Single Caller	ALU	0.00847458
11	56183154	56194665	CNV_11_56183154_56194665_iPSCORE	GS	GS,SS	CNV_11_56183154_56194665_iPSCORE,DEL_11_56183400_56194697	Multi-Caller	DEL	0.00423729
11	56303363	56303364	ALU_11_56303363_56303364	MELT	MELT	ALU_11_56303363_56303364	Single Caller	ALU	0.485169
11	56322091	56356028	CNV_11_56322091_56356028_iPSCORE	GS	GS	CNV_11_56322091_56356028_iPSCORE	Single Caller	DEL	0.0169492
11	56336833	56336834	ALU_11_56336833_56336834	MELT	MELT	ALU_11_56336833_56336834	Single Caller	ALU	0.116525
11	56407956	56408257	rMEI_11_56407956_56408257	SS	SS	rMEI_11_56407956_56408257	Single Caller	rMEI	0.131356
11	56439772	56440269	DEL_11_56439772_56440269	SS	SS	DEL_11_56439772_56440269	Single Caller	DEL	0.116525
11	56441180	56441181	ALU_11_56441180_56441181	MELT	MELT	ALU_11_56441180_56441181	Single Caller	ALU	0.0169492
11	56568730	56568731	LINE1_11_56568730_56568731	MELT	MELT	LINE1_11_56568730_56568731	Single Caller	LINE1	0.00211864
11	56628818	56629564	DEL_11_56628818_56629564	SS	SS	DEL_11_56628818_56629564	Single Caller	DEL	0.00423729
11	56680305	56734780	CNV_11_56680305_56734780_iPSCORE	GS	GS	CNV_11_56680305_56734780_iPSCORE	Single Caller	DUP	0.00847458
11	56710465	56712276	CNV_11_56710465_56712276_iPSCORE	GS	GS	CNV_11_56710465_56712276_iPSCORE	Single Caller	mCNV	0.101695
11	56797652	56797653	ALU_11_56797652_56797653	MELT	MELT	ALU_11_56797652_56797653	Single Caller	ALU	0.00211864
11	56998081	56998082	ALU_11_56998081_56998082	MELT	MELT	ALU_11_56998081_56998082	Single Caller	ALU	0.00211864
11	57502388	57504081	DEL_11_57502388_57504081	SS	SS	DEL_11_57502388_57504081	Single Caller	DEL	0.00423729
11	57642465	57650553	CNV_11_57642465_57650553_HipSci	GS	GS,SS	CNV_11_57642465_57650553_HipSci,DEL_11_57642643_57650770	Multi-Caller	DEL	0.00847458
11	57690414	57690415	BND_11_57690414_118617_1	SS	SS	BND_11_57690414_118617_1	Single Caller	BND	0.00211864
11	57693015	57693016	ALU_11_57693015_57693016	MELT	MELT	ALU_11_57693015_57693016	Single Caller	ALU	0.00211864
11	57693173	57693174	BND_11_57693173_118617_2	SS	SS	BND_11_57693173_118617_2	Single Caller	BND	0.00211864
11	57711239	57711306	DEL_11_57711239_57711306	SS	SS	DEL_11_57711239_57711306	Single Caller	DEL	0.319915
11	57728480	57729780	CNV_11_57728480_57729780_HipSci	GS	GS,SS	CNV_11_57728480_57729780_HipSci,DEL_11_57728493_57729755	Multi-Caller	DEL	0.0190678
11	57754373	57762494	CNV_11_57754373_57762494_iPSCORE	GS	GS	CNV_11_57754373_57762494_iPSCORE	Single Caller	DEL	0.00211864
11	57962843	57963155	rMEI_11_57962843_57963155	SS	SS	rMEI_11_57962843_57963155	Single Caller	rMEI	0.504237
11	57967348	57967349	BND_11_57967348_118621_1	SS	SS	BND_11_57967348_118621_1	Single Caller	BND	0.334746
11	57985411	57985412	LINE1_11_57985411_57985412	MELT	MELT	LINE1_11_57985411_57985412	Single Caller	LINE1	0.0127119
11	58166999	58168149	DEL_11_58166999_58168149	SS	SS	DEL_11_58166999_58168149	Single Caller	DEL	0.508475
11	58197281	58202518	DEL_11_58197281_58202518	SS	SS	DEL_11_58197281_58202518	Single Caller	DEL	0.00211864
11	58212793	58223505	DUP_11_58212793_58223505	SS	SS	DUP_11_58212793_58223505	Single Caller	DUP	0.00423729
11	58212853	58223415	CNV_11_58212853_58223415_iPSCORE	GS	GS	CNV_11_58212853_58223415_iPSCORE	Single Caller	DUP	0.00423729
11	58220624	58220934	rMEI_11_58220624_58220934	SS	SS	rMEI_11_58220624_58220934	Single Caller	rMEI	0.504237
11	58253694	58254026	DEL_11_58253694_58254026	SS	SS	DEL_11_58253694_58254026	Single Caller	DEL	0.00211864
11	58366615	58366616	ALU_11_58366615_58366616	MELT	MELT	ALU_11_58366615_58366616	Single Caller	ALU	0.0402542
11	58457843	58461896	CNV_11_58457843_58461896_iPSCORE	GS	GS	CNV_11_58457843_58461896_iPSCORE	Single Caller	DEL	0.00423729
11	58458020	58461924	DEL_11_58458020_58461924	SS	SS	DEL_11_58458020_58461924	Single Caller	DEL	0.00423729
11	58587132	58587988	DEL_11_58587132_58587988	SS	SS	DEL_11_58587132_58587988	Single Caller	DEL	0.463983
11	58594184	58596034	CNV_11_58594184_58596034_HipSci	GS	GS,SS	CNV_11_58594184_58596034_HipSci,DEL_11_58594188_58596019	Multi-Caller	DEL	0.463983
11	58631760	58636585	CNV_11_58631760_58636585_iPSCORE	GS	GS,SS	CNV_11_58631760_58636585_iPSCORE,DEL_11_58631774_58636553	Multi-Caller	DEL	0.25
11	58765852	58766398	DEL_11_58765852_58766398	SS	SS	DEL_11_58765852_58766398	Single Caller	DEL	0.00211864
11	58781711	58785384	CNV_11_58781711_58785384_HipSci	GS	GS,SS	CNV_11_58781711_58785384_HipSci,DEL_11_58781672_58785238	Multi-Caller	DEL	0.00211864
11	58808939	58853355	CNV_11_58808939_58853355_iPSCORE	GS	GS	CNV_11_58808939_58853355_iPSCORE	Single Caller	mCNV	0.0402542
11	58809302	58809617	rMEI_11_58809302_58809617	SS	SS	rMEI_11_58809302_58809617	Single Caller	rMEI	0.523305
11	59178573	59178574	ALU_11_59178573_59178574	MELT	MELT	ALU_11_59178573_59178574	Single Caller	ALU	0.00211864
11	59398802	59399116	rMEI_11_59398802_59399116	SS	SS	rMEI_11_59398802_59399116	Single Caller	rMEI	0.125
11	59621396	59621920	DEL_11_59621396_59621920	SS	SS	DEL_11_59621396_59621920	Single Caller	DEL	0.00423729
11	59882487	59884287	CNV_11_59882487_59884287_iPSCORE	GS	GS	CNV_11_59882487_59884287_iPSCORE	Single Caller	DEL	0.00211864
11	59882525	59884263	DEL_11_59882525_59884263	SS	SS	DEL_11_59882525_59884263	Single Caller	DEL	0.00211864
11	59942312	59942686	DEL_11_59942312_59942686	SS	SS	DEL_11_59942312_59942686	Single Caller	DEL	0.00423729
11	60041639	60041640	BND_11_60041639_8993_2	SS	SS	BND_11_60041639_8993_2	Single Caller	BND	0.00211864
11	60222026	60222201	DEL_11_60222026_60222201	SS	SS	DEL_11_60222026_60222201	Single Caller	DEL	0.00211864
11	60228166	60229416	CNV_11_60228166_60229416_iPSCORE	GS	GS,SS	CNV_11_60228166_60229416_iPSCORE,DEL_11_60228165_60229386	Multi-Caller	DEL	0.00847458
11	60293400	60293401	ALU_11_60293400_60293401	MELT	MELT	ALU_11_60293400_60293401	Single Caller	ALU	0.243644
11	60335897	60336697	DEL_11_60335897_60336697	SS	SS	DEL_11_60335897_60336697	Single Caller	DEL	0.00211864
11	60378907	60378908	SVA_11_60378907_60378908	MELT	MELT	SVA_11_60378907_60378908	Single Caller	SVA	0.00423729
11	60445400	60445815	DEL_11_60445400_60445815	SS	SS	DEL_11_60445400_60445815	Single Caller	DEL	0.0169492
11	60451045	60451734	DEL_11_60451045_60451734	SS	SS	DEL_11_60451045_60451734	Single Caller	DEL	0.0127119
11	60470941	60470942	ALU_11_60470941_60470942	MELT	MELT	ALU_11_60470941_60470942	Single Caller	ALU	0.00211864
11	60571410	60571721	rMEI_11_60571410_60571721	SS	SS	rMEI_11_60571410_60571721	Single Caller	rMEI	0.379237
11	60759202	60759380	DEL_11_60759202_60759380	SS	SS	DEL_11_60759202_60759380	Single Caller	DEL	0.0720339
11	60764697	60773351	DUP_11_60764697_60773351	SS	SS	DUP_11_60764697_60773351	Single Caller	DUP	0.00211864
11	60851846	60853892	rMEI_11_60851846_60853892	SS	SS	rMEI_11_60851846_60853892	Single Caller	rMEI	0.194915
11	60866914	60867744	DUP_11_60866914_60867744	SS	SS	DUP_11_60866914_60867744	Single Caller	DUP	0.349576
11	60964420	60964697	DEL_11_60964420_60964697	SS	SS	DEL_11_60964420_60964697	Single Caller	DEL	0.0105932
11	60967213	60969920	CNV_11_60967213_60969920_iPSCORE	GS	GS	CNV_11_60967213_60969920_iPSCORE	Single Caller	DEL	0.00635593
11	61091949	61091950	ALU_11_61091949_61091950	MELT	MELT	ALU_11_61091949_61091950	Single Caller	ALU	0.00211864
11	61145214	61145215	ALU_11_61145214_61145215	MELT	MELT	ALU_11_61145214_61145215	Single Caller	ALU	0.226695
11	61157957	61158249	rMEI_11_61157957_61158249	SS	SS	rMEI_11_61157957_61158249	Single Caller	rMEI	0.00211864
11	61240311	61240312	ALU_11_61240311_61240312	MELT	MELT	ALU_11_61240311_61240312	Single Caller	ALU	0.0148305
11	61263631	61269202	CNV_11_61263631_61269202_iPSCORE	GS	GS,SS	CNV_11_61263631_61269202_iPSCORE,DEL_11_61263682_61269293	Multi-Caller	DEL	0.00423729
11	61462293	61462294	BND_11_61462293_243_2	SS	SS	BND_11_61462293_243_2	Single Caller	BND	0.00211864
11	61735103	61735104	BND_11_61735103_8996_2	SS	SS	BND_11_61735103_8996_2	Single Caller	BND	0.0381356
11	61777180	61778067	DUP_11_61777180_61778067	SS	SS	DUP_11_61777180_61778067	Single Caller	DUP	0.277542
11	61841813	61841814	BND_11_61841813_4292_1	SS	SS	BND_11_61841813_4292_1	Single Caller	BND	0.0402542
11	61890321	61890394	rMEI_11_61890321_61890394	SS	SS	rMEI_11_61890321_61890394	Single Caller	rMEI	0.161017
11	61900704	61900907	DEL_11_61900704_61900907	SS	SS	DEL_11_61900704_61900907	Single Caller	DEL	0.00211864
11	61944787	61945085	DEL_11_61944787_61945085	SS	SS	DEL_11_61944787_61945085	Single Caller	DEL	0.519068
11	61973648	61973649	ALU_11_61973648_61973649	MELT	MELT	ALU_11_61973648_61973649	Single Caller	ALU	0.00211864
11	62045265	62045266	BND_11_62045265_118646_1	SS	SS	BND_11_62045265_118646_1	Single Caller	BND	0.194915
11	62050375	62050519	DEL_11_62050375_62050519	SS	SS	DEL_11_62050375_62050519	Single Caller	DEL	0.00423729
11	62189925	62189926	ALU_11_62189925_62189926	MELT	MELT	ALU_11_62189925_62189926	Single Caller	ALU	0.0550847
11	62218451	62218946	DEL_11_62218451_62218946	SS	SS	DEL_11_62218451_62218946	Single Caller	DEL	0.0932203
11	62232085	62232942	DEL_11_62232085_62232942	SS	SS	DEL_11_62232085_62232942	Single Caller	DEL	0.00211864
11	62232318	62232319	BND_11_62232318_14941_2	SS	SS	BND_11_62232318_14941_2	Single Caller	BND	0.15678
11	62421490	62425765	DEL_11_62421490_62425765	SS	SS	DEL_11_62421490_62425765	Single Caller	DEL	0.00211864
11	62421744	62423177	CNV_11_62421744_62423177_HipSci	GS	GS	CNV_11_62421744_62423177_HipSci	Single Caller	DEL	0.00423729
11	62598938	62620154	DUP_11_62598938_62620154	SS	SS	DUP_11_62598938_62620154	Single Caller	DUP	0.00211864
11	62610621	62616462	CNV_11_62610621_62616462_HipSci	GS	GS	CNV_11_62610621_62616462_HipSci	Single Caller	DUP	0.00847458
11	62610658	62617007	DUP_11_62610658_62617007	SS	SS	DUP_11_62610658_62617007	Single Caller	DUP	0.00423729
11	62818983	62819479	DEL_11_62818983_62819479	SS	SS	DEL_11_62818983_62819479	Single Caller	DEL	0.00211864
11	62827687	62829850	DEL_11_62827687_62829850	SS	SS	DEL_11_62827687_62829850	Single Caller	DEL	0.00211864
11	62880528	62880700	DEL_11_62880528_62880700	SS	SS	DEL_11_62880528_62880700	Single Caller	DEL	0.311159
11	62935509	62937763	DEL_11_62935509_62937763	SS	SS	DEL_11_62935509_62937763	Single Caller	DEL	0.00211864
11	62948757	62952538	CNV_11_62948757_62952538_iPSCORE	GS	GS,SS	CNV_11_62948757_62952538_iPSCORE,DEL_11_62948818_62952676	Multi-Caller	DEL	0.00211864
11	62975044	62978982	CNV_11_62975044_62978982_iPSCORE	GS	GS	CNV_11_62975044_62978982_iPSCORE	Single Caller	DEL	0.00423729
11	63086816	63086891	DEL_11_63086816_63086891	SS	SS	DEL_11_63086816_63086891	Single Caller	DEL	0.197034
11	63187600	63203035	CNV_11_63187600_63203035_Stitched	GS	GS	CNV_11_63187600_63203035_Stitched	Single Caller	mCNV	0.358051
11	63189666	63189667	ALU_11_63189666_63189667	MELT	MELT	ALU_11_63189666_63189667	Single Caller	ALU	0.00211864
11	63198015	63202784	rMEI_11_63198015_63202784	SS	SS	rMEI_11_63198015_63202784	Single Caller	rMEI	0.0529661
11	63327087	63327088	BND_11_63327087_4722_1	SS	SS	BND_11_63327087_4722_1	Single Caller	BND	0.25
11	63327093	63327094	BND_11_63327093_4721_1	SS	SS	BND_11_63327093_4721_1	Single Caller	BND	0.25
11	63568400	63569233	DEL_11_63568400_63569233	SS	SS	DEL_11_63568400_63569233	Single Caller	DEL	0.0169492
11	63622167	63622671	DEL_11_63622167_63622671	SS	SS	DEL_11_63622167_63622671	Single Caller	DEL	0.00211864
11	63646602	63648504	DEL_11_63646602_63648504	SS	SS	DEL_11_63646602_63648504	Single Caller	DEL	0.00211864
11	63660830	63660831	BND_11_63660830_4618_1	SS	SS	BND_11_63660830_4618_1	Single Caller	BND	0.476695
11	63698906	63698907	BND_11_63698906_98978_1	SS	SS	BND_11_63698906_98978_1	Single Caller	BND	0.0720339
11	63698940	63701740	CNV_11_63698940_63701740_HipSci	GS	GS	CNV_11_63698940_63701740_HipSci	Single Caller	DEL	0.487288
11	63701944	63701945	BND_11_63701944_98978_2	SS	SS	BND_11_63701944_98978_2	Single Caller	BND	0.0720339
11	64079011	64079536	DEL_11_64079011_64079536	SS	SS	DEL_11_64079011_64079536	Single Caller	DEL	0.00211864
11	64103570	64103571	BND_11_64103570_17155_2	SS	SS	BND_11_64103570_17155_2	Single Caller	BND	0.430085
11	64164561	64168811	CNV_11_64164561_64168811_iPSCORE	GS	GS,SS	CNV_11_64164561_64168811_iPSCORE,DUP_11_64164527_64169643	Multi-Caller	DUP	0.00847458
11	64378656	64378657	BND_11_64378656_118653_1	SS	SS	BND_11_64378656_118653_1	Single Caller	BND	0.00211864
11	64378888	64378889	BND_11_64378888_118654_1	SS	SS	BND_11_64378888_118654_1	Single Caller	BND	0.00211864
11	64379109	64379110	BND_11_64379109_118653_2	SS	SS	BND_11_64379109_118653_2	Single Caller	BND	0.00211864
11	64379117	64379118	BND_11_64379117_118654_2	SS	SS	BND_11_64379117_118654_2	Single Caller	BND	0.00211864
11	64471184	64473058	CNV_11_64471184_64473058_iPSCORE	GS	GS,SS	CNV_11_64471184_64473058_iPSCORE,DEL_11_64471223_64473092	Multi-Caller	DEL	0.00423729
11	64552943	64569453	CNV_11_64552943_64569453_iPSCORE	GS	GS,SS	CNV_11_64552943_64569453_iPSCORE,DUP_11_64552949_64570080	Multi-Caller	DUP	0.00211864
11	64751367	64752770	DEL_11_64751367_64752770	SS	SS	DEL_11_64751367_64752770	Single Caller	DEL	0.00211864
11	64751367	64751956	INV_11_64751367_64751956	SS	SS	INV_11_64751367_64751956	Single Caller	INV	0.00211864
11	64969708	64971778	DUP_11_64969708_64971778	SS	SS	DUP_11_64969708_64971778	Single Caller	DUP	0.00211864
11	65130564	65132376	CNV_11_65130564_65132376_iPSCORE	GS	GS,SS	CNV_11_65130564_65132376_iPSCORE,DEL_11_65130586_65132472	Multi-Caller	DEL	0.00423729
11	65285613	65285793	DEL_11_65285613_65285793	SS	SS	DEL_11_65285613_65285793	Single Caller	DEL	0.266949
11	65470067	65470941	DEL_11_65470067_65470941	SS	SS	DEL_11_65470067_65470941	Single Caller	DEL	0.00211864
11	65503484	65503485	ALU_11_65503484_65503485	MELT	MELT	ALU_11_65503484_65503485	Single Caller	ALU	0.548729
11	65523680	65523992	rMEI_11_65523680_65523992	SS	SS	rMEI_11_65523680_65523992	Single Caller	rMEI	0.00211864
11	65612832	65613860	DEL_11_65612832_65613860	SS	SS	DEL_11_65612832_65613860	Single Caller	DEL	0.00211864
11	65642107	65643506	CNV_11_65642107_65643506_iPSCORE	GS	GS,SS	CNV_11_65642107_65643506_iPSCORE,DEL_11_65642111_65643519	Multi-Caller	DEL	0.567797
11	65645768	65645769	ALU_11_65645768_65645769	MELT	MELT	ALU_11_65645768_65645769	Single Caller	ALU	0.00211864
11	65689111	65689404	rMEI_11_65689111_65689404	SS	SS	rMEI_11_65689111_65689404	Single Caller	rMEI	0.0275424
11	65747788	65747789	ALU_11_65747788_65747789	MELT	MELT	ALU_11_65747788_65747789	Single Caller	ALU	0.00211864
11	65933833	65939396	CNV_11_65933833_65939396_iPSCORE	GS	GS,SS	CNV_11_65933833_65939396_iPSCORE,DEL_11_65933907_65939291	Multi-Caller	DEL	0.00635593
11	65945622	65945720	DEL_11_65945622_65945720	SS	SS	DEL_11_65945622_65945720	Single Caller	DEL	0.00211864
11	65973047	65973048	ALU_11_65973047_65973048	MELT	MELT	ALU_11_65973047_65973048	Single Caller	ALU	0.00423729
11	65984338	65984339	ALU_11_65984338_65984339	MELT	MELT	ALU_11_65984338_65984339	Single Caller	ALU	0.302966
11	66011709	66019409	CNV_11_66011709_66019409_HipSci	GS	GS,SS	CNV_11_66011709_66019409_HipSci,DEL_11_66011878_66020186	Multi-Caller	DEL	0.00211864
11	66018698	66019898	INV_11_66018698_66019898	SS	SS	INV_11_66018698_66019898	Single Caller	INV	0.519068
11	66162114	66162115	SVA_11_66162114_66162115	MELT	MELT	SVA_11_66162114_66162115	Single Caller	SVA	0.122881
11	66303807	66305107	CNV_11_66303807_66305107_Stitched	GS	GS,SS	CNV_11_66303807_66305107_Stitched,DEL_11_66304145_66305127	Multi-Caller	DEL	0.0148305
11	66305162	66305459	DEL_11_66305162_66305459	SS	SS	DEL_11_66305162_66305459	Single Caller	DEL	0.0911017
11	66379648	66382182	DEL_11_66379648_66382182	SS	SS	DEL_11_66379648_66382182	Single Caller	DEL	0.00211864
11	66396161	66396548	DEL_11_66396161_66396548	SS	SS	DEL_11_66396161_66396548	Single Caller	DEL	0.00211864
11	66505350	66505351	SVA_11_66505350_66505351	MELT	MELT	SVA_11_66505350_66505351	Single Caller	SVA	0.00211864
11	66580003	66580004	BND_11_66580003_4492_1	SS	SS	BND_11_66580003_4492_1	Single Caller	BND	0.00423729
11	66641251	66645589	CNV_11_66641251_66645589_iPSCORE	GS	GS,SS	CNV_11_66641251_66645589_iPSCORE,DEL_11_66641092_66646194	Multi-Caller	DEL	0.00211864
11	66711560	66713260	CNV_11_66711560_66713260_HipSci	GS	GS,SS	CNV_11_66711560_66713260_HipSci,DEL_11_66711576_66713339	Multi-Caller	DEL	0.457627
11	66854648	66857083	CNV_11_66854648_66857083_iPSCORE	GS	GS,SS	CNV_11_66854648_66857083_iPSCORE,DEL_11_66854394_66857135	Multi-Caller	DEL	0.00847458
11	66907269	66916563	CNV_11_66907269_66916563_iPSCORE	GS	GS,SS	CNV_11_66907269_66916563_iPSCORE,DEL_11_66907299_66917236	Multi-Caller	mCNV	0.0338983
11	66917336	66917457	DEL_11_66917336_66917457	SS	SS	DEL_11_66917336_66917457	Single Caller	DEL	0.00423729
11	66966558	66966559	BND_11_66966558_118661_1	SS	SS	BND_11_66966558_118661_1	Single Caller	BND	0.00211864
11	66967003	66967004	BND_11_66967003_118661_2	SS	SS	BND_11_66967003_118661_2	Single Caller	BND	0.00211864
11	67153514	67155514	CNV_11_67153514_67155514_iPSCORE	GS	GS,SS	CNV_11_67153514_67155514_iPSCORE,DEL_11_67153434_67155515	Multi-Caller	DEL	0.00635593
11	67328265	67328266	BND_11_67328265_118664_1	SS	SS	BND_11_67328265_118664_1	Single Caller	BND	0.00423729
11	67328533	67331183	INV_11_67328533_67331183	SS	SS	INV_11_67328533_67331183	Single Caller	INV	0.00423729
11	67328534	67328535	BND_11_67328534_118664_2	SS	SS	BND_11_67328534_118664_2	Single Caller	BND	0.00423729
11	67328829	67328830	BND_11_67328829_34003_1	SS	SS	BND_11_67328829_34003_1	Single Caller	BND	0.00423729
11	67330048	67332298	CNV_11_67330048_67332298_HipSci	GS	GS,SS	CNV_11_67330048_67332298_HipSci,DEL_11_67330086_67332451	Multi-Caller	DEL	0.0423729
11	67332089	67332090	BND_11_67332089_34003_2	SS	SS	BND_11_67332089_34003_2	Single Caller	BND	0.00423729
11	67474382	67482245	CNV_11_67474382_67482245_HipSci	GS	GS	CNV_11_67474382_67482245_HipSci	Single Caller	mCNV	0.00423729
11	67474629	67754532	DEL_11_67474629_67754532	SS	GS_LCNV,SS	CNV_11_67473024_67759118_Collapsed,DEL_11_67474629_67754532	Multi-Caller	DEL	0.00211864
11	67479304	67487707	CNV_11_67479304_67487707_HipSci	GS	GS	CNV_11_67479304_67487707_HipSci	Single Caller	mCNV	0.0105932
11	67481522	67506268	CNV_11_67481522_67506268_iPSCORE	GS	GS	CNV_11_67481522_67506268_iPSCORE	Single Caller	mCNV	0.0148305
11	67507707	67599514	CNV_11_67507707_67599514_Stitched	GS	GS	CNV_11_67507707_67599514_Stitched	Single Caller	mCNV	0.00847458
11	67604799	67607156	CNV_11_67604799_67607156_iPSCORE	GS	GS	CNV_11_67604799_67607156_iPSCORE	Single Caller	mCNV	0.523305
11	67608087	67642242	CNV_11_67608087_67642242_HipSci	GS	GS	CNV_11_67608087_67642242_HipSci	Single Caller	mCNV	0.00847458
11	67642242	67644564	CNV_11_67642242_67644564_iPSCORE	GS	GS,SS	CNV_11_67642242_67644564_iPSCORE,DEL_11_67642224_67644843	Multi-Caller	mCNV	0.122881
11	67649697	67760654	CNV_11_67649697_67760654_Stitched	GS	GS	CNV_11_67649697_67760654_Stitched	Single Caller	mCNV	0.00847458
11	67662507	67662586	DEL_11_67662507_67662586	SS	SS	DEL_11_67662507_67662586	Single Caller	DEL	0.0762712
11	67766509	67766510	BND_11_67766509_14948_2	SS	SS	BND_11_67766509_14948_2	Single Caller	BND	0.00423729
11	67851827	67851881	DEL_11_67851827_67851881	SS	SS	DEL_11_67851827_67851881	Single Caller	DEL	0.339207
11	67898626	67899926	CNV_11_67898626_67899926_iPSCORE	GS	GS,SS	CNV_11_67898626_67899926_iPSCORE,DEL_11_67898653_67900062	Multi-Caller	DEL	0.00423729
11	67974463	67975770	DUP_11_67974463_67975770	SS	SS	DUP_11_67974463_67975770	Single Caller	DUP	0.307203
11	68067226	68069152	CNV_11_68067226_68069152_HipSci	GS	GS,SS	CNV_11_68067226_68069152_HipSci,DEL_11_68067223_68069245	Multi-Caller	mCNV	0.222458
11	68183116	68183403	DEL_11_68183116_68183403	SS	SS	DEL_11_68183116_68183403	Single Caller	DEL	0.489407
11	68273552	68273553	BND_11_68273552_250_2	SS	SS	BND_11_68273552_250_2	Single Caller	BND	0.152542
11	68278960	68279248	rMEI_11_68278960_68279248	SS	SS	rMEI_11_68278960_68279248	Single Caller	rMEI	0.233051
11	68328166	68331566	CNV_11_68328166_68331566_iPSCORE	GS	GS,SS	CNV_11_68328166_68331566_iPSCORE,DUP_11_68328111_68331503	Multi-Caller	DUP	0.00847458
11	68401558	68406850	CNV_11_68401558_68406850_HipSci	GS	GS,SS	CNV_11_68401558_68406850_HipSci,DEL_11_68401631_68406792	Multi-Caller	DEL	0.0741525
11	68489886	68490135	DEL_11_68489886_68490135	SS	SS	DEL_11_68489886_68490135	Single Caller	DEL	0.00211864
11	68590989	68591441	DEL_11_68590989_68591441	SS	SS	DEL_11_68590989_68591441	Single Caller	DEL	0.00211864
11	68797623	68797722	DEL_11_68797623_68797722	SS	SS	DEL_11_68797623_68797722	Single Caller	DEL	0.533898
11	68877872	68878532	DUP_11_68877872_68878532	SS	SS	DUP_11_68877872_68878532	Single Caller	DUP	0.233051
11	69345422	69345423	LINE1_11_69345422_69345423	MELT	MELT	LINE1_11_69345422_69345423	Single Caller	LINE1	0.00211864
11	69380857	69381274	DEL_11_69380857_69381274	SS	SS	DEL_11_69380857_69381274	Single Caller	DEL	0.00635593
11	69400843	69401402	DEL_11_69400843_69401402	SS	SS	DEL_11_69400843_69401402	Single Caller	DEL	0.542373
11	69481078	69481079	ALU_11_69481078_69481079	MELT	MELT	ALU_11_69481078_69481079	Single Caller	ALU	0.00423729
11	69660827	69661079	DEL_11_69660827_69661079	SS	SS	DEL_11_69660827_69661079	Single Caller	DEL	0.0572034
11	69902070	69903197	DEL_11_69902070_69903197	SS	SS	DEL_11_69902070_69903197	Single Caller	DEL	0.00211864
11	69982537	69984383	CNV_11_69982537_69984383_HipSci	GS	GS,SS	CNV_11_69982537_69984383_HipSci,DEL_11_69982555_69984487	Multi-Caller	DEL	0.254237
11	70010106	70010107	ALU_11_70010106_70010107	MELT	MELT	ALU_11_70010106_70010107	Single Caller	ALU	0.00423729
11	70074447	70083669	CNV_11_70074447_70083669_iPSCORE	GS	GS,SS	CNV_11_70074447_70083669_iPSCORE,DEL_11_70074563_70083698	Multi-Caller	DEL	0.029661
11	70712844	70713300	DEL_11_70712844_70713300	SS	SS	DEL_11_70712844_70713300	Single Caller	DEL	0.00423729
11	70722382	70722693	rMEI_11_70722382_70722693	SS	SS	rMEI_11_70722382_70722693	Single Caller	rMEI	0.137712
11	70744066	70744394	rMEI_11_70744066_70744394	SS	SS	rMEI_11_70744066_70744394	Single Caller	rMEI	0.00635593
11	70806730	70840917	CNV_11_70806730_70840917_HipSci	GS	GS,SS	CNV_11_70806730_70840917_HipSci,DEL_11_70804926_70841086	Multi-Caller	DEL	0.00211864
11	70931087	70932027	DEL_11_70931087_70932027	SS	SS	DEL_11_70931087_70932027	Single Caller	DEL	0.00635593
11	71068543	71068707	DEL_11_71068543_71068707	SS	SS	DEL_11_71068543_71068707	Single Caller	DEL	0.00211864
11	71218898	71218899	ALU_11_71218898_71218899	MELT	MELT	ALU_11_71218898_71218899	Single Caller	ALU	0.00211864
11	71264038	71265362	DEL_11_71264038_71265362	SS	SS	DEL_11_71264038_71265362	Single Caller	DEL	0.00211864
11	71274109	71274110	BND_11_71274109_4965_1	SS	SS	BND_11_71274109_4965_1	Single Caller	BND	0.0338983
11	71281855	71288181	CNV_11_71281855_71288181_HipSci	GS	GS	CNV_11_71281855_71288181_HipSci	Single Caller	DEL	0.00423729
11	71281897	71282631	DEL_11_71281897_71282631	SS	SS	DEL_11_71281897_71282631	Single Caller	DEL	0.00423729
11	71476929	71481606	CNV_11_71476929_71481606_iPSCORE	GS	GS,SS	CNV_11_71476929_71481606_iPSCORE,DEL_11_71476924_71481770	Multi-Caller	DEL	0.0974576
11	71483162	71484456	DEL_11_71483162_71484456	SS	SS	DEL_11_71483162_71484456	Single Caller	DEL	0.00211864
11	71523095	71523096	SVA_11_71523095_71523096	MELT	MELT	SVA_11_71523095_71523096	Single Caller	SVA	0.0254237
11	71861609	71861912	rMEI_11_71861609_71861912	SS	SS	rMEI_11_71861609_71861912	Single Caller	rMEI	0.0826271
11	71875417	71876385	DEL_11_71875417_71876385	SS	SS	DEL_11_71875417_71876385	Single Caller	DEL	0.0635593
11	71926138	71926139	SVA_11_71926138_71926139	MELT	MELT	SVA_11_71926138_71926139	Single Caller	SVA	0.00211864
11	71989361	71989362	SVA_11_71989361_71989362	MELT	MELT	SVA_11_71989361_71989362	Single Caller	SVA	0.103814
11	72066359	72066360	LINE1_11_72066359_72066360	MELT	MELT	LINE1_11_72066359_72066360	Single Caller	LINE1	0.00211864
11	72145938	72146385	DEL_11_72145938_72146385	SS	SS	DEL_11_72145938_72146385	Single Caller	DEL	0.00211864
11	72312215	72312216	BND_11_72312215_4840_1	SS	SS	BND_11_72312215_4840_1	Single Caller	BND	0.0932203
11	72312227	72312228	BND_11_72312227_4845_1	SS	SS	BND_11_72312227_4845_1	Single Caller	BND	0.0105932
11	72320922	72320923	ALU_11_72320922_72320923	MELT	MELT	ALU_11_72320922_72320923	Single Caller	ALU	0.309322
11	72348058	72348196	DEL_11_72348058_72348196	SS	SS	DEL_11_72348058_72348196	Single Caller	DEL	0.00847458
11	72381238	72381239	ALU_11_72381238_72381239	MELT	MELT	ALU_11_72381238_72381239	Single Caller	ALU	0.00423729
11	72771845	72771846	ALU_11_72771845_72771846	MELT	MELT	ALU_11_72771845_72771846	Single Caller	ALU	0.00211864
11	72805598	72805599	ALU_11_72805598_72805599	MELT	MELT	ALU_11_72805598_72805599	Single Caller	ALU	0.00211864
11	72897913	72897914	ALU_11_72897913_72897914	MELT	MELT	ALU_11_72897913_72897914	Single Caller	ALU	0.00211864
11	73000453	73002812	DUP_11_73000453_73002812	SS	SS	DUP_11_73000453_73002812	Single Caller	DUP	0.00211864
11	73242817	73245917	CNV_11_73242817_73245917_iPSCORE	GS	GS	CNV_11_73242817_73245917_iPSCORE	Single Caller	DUP	0.00635593
11	73276648	73276649	ALU_11_73276648_73276649	MELT	MELT	ALU_11_73276648_73276649	Single Caller	ALU	0.00423729
11	73420146	73426927	DEL_11_73420146_73426927	SS	SS	DEL_11_73420146_73426927	Single Caller	DEL	0.00423729
11	73527418	73527419	ALU_11_73527418_73527419	MELT	MELT	ALU_11_73527418_73527419	Single Caller	ALU	0.00847458
11	73561473	73561474	BND_11_73561473_3268_2	SS	SS	BND_11_73561473_3268_2	Single Caller	BND	0.00211864
11	73562793	73562794	ALU_11_73562793_73562794	MELT	MELT	ALU_11_73562793_73562794	Single Caller	ALU	0.0783898
11	73696777	73696778	LINE1_11_73696777_73696778	MELT	MELT	LINE1_11_73696777_73696778	Single Caller	LINE1	0.00211864
11	73761756	73762322	DEL_11_73761756_73762322	SS	SS	DEL_11_73761756_73762322	Single Caller	DEL	0.00211864
11	73940537	73940538	ALU_11_73940537_73940538	MELT	MELT	ALU_11_73940537_73940538	Single Caller	ALU	0.00635593
11	73948054	73948213	DEL_11_73948054_73948213	SS	SS	DEL_11_73948054_73948213	Single Caller	DEL	0.0127119
11	74024953	74027353	CNV_11_74024953_74027353_iPSCORE	GS	GS,SS	CNV_11_74024953_74027353_iPSCORE,DEL_11_74024908_74027387	Multi-Caller	DEL	0.294492
11	74145071	74145404	rMEI_11_74145071_74145404	SS	SS	rMEI_11_74145071_74145404	Single Caller	rMEI	0.512712
11	74214493	74218304	CNV_11_74214493_74218304_iPSCORE	GS	GS	CNV_11_74214493_74218304_iPSCORE	Single Caller	DEL	0.00423729
11	74427346	74427876	DEL_11_74427346_74427876	SS	SS	DEL_11_74427346_74427876	Single Caller	DEL	0.00211864
11	74532423	74532723	rMEI_11_74532423_74532723	SS	SS	rMEI_11_74532423_74532723	Single Caller	rMEI	0.411017
11	74617952	74617953	BND_11_74617952_118698_1	SS	SS	BND_11_74617952_118698_1	Single Caller	BND	0.00423729
11	74618466	74618467	BND_11_74618466_118699_1	SS	SS	BND_11_74618466_118699_1	Single Caller	BND	0.00423729
11	74622589	74629740	CNV_11_74622589_74629740_iPSCORE	GS	GS	CNV_11_74622589_74629740_iPSCORE	Single Caller	DEL	0.00423729
11	74622863	74622864	BND_11_74622863_118699_2	SS	SS	BND_11_74622863_118699_2	Single Caller	BND	0.00423729
11	74623594	74623595	ALU_11_74623594_74623595	MELT	MELT	ALU_11_74623594_74623595	Single Caller	ALU	0.00211864
11	74629532	74629533	BND_11_74629532_118698_2	SS	SS	BND_11_74629532_118698_2	Single Caller	BND	0.00423729
11	74715408	74715409	LINE1_11_74715408_74715409	MELT	MELT	LINE1_11_74715408_74715409	Single Caller	LINE1	0.00211864
11	74746410	74746411	LINE1_11_74746410_74746411	MELT	MELT	LINE1_11_74746410_74746411	Single Caller	LINE1	0.28178
11	74763932	74763933	SVA_11_74763932_74763933	MELT	MELT	SVA_11_74763932_74763933	Single Caller	SVA	0.00211864
11	74780014	74780015	ALU_11_74780014_74780015	MELT	MELT	ALU_11_74780014_74780015	Single Caller	ALU	0.00211864
11	75015555	75018855	CNV_11_75015555_75018855_iPSCORE	GS	GS,SS	CNV_11_75015555_75018855_iPSCORE,DEL_11_75015587_75018853	Multi-Caller	DEL	0.0105932
11	75024768	75025802	DUP_11_75024768_75025802	SS	SS	DUP_11_75024768_75025802	Single Caller	DUP	0.0127119
11	75069334	75076527	CNV_11_75069334_75076527_iPSCORE	GS	GS,SS	CNV_11_75069334_75076527_iPSCORE,DEL_11_75069450_75076559	Multi-Caller	DEL	0.00211864
11	75076737	75076788	DEL_11_75076737_75076788	SS	SS	DEL_11_75076737_75076788	Single Caller	DEL	0.202991
11	75464337	75467701	CNV_11_75464337_75467701_iPSCORE	GS	GS	CNV_11_75464337_75467701_iPSCORE	Single Caller	DEL	0.00211864
11	75922701	75922831	DEL_11_75922701_75922831	SS	SS	DEL_11_75922701_75922831	Single Caller	DEL	0.00211864
11	76044718	76044719	ALU_11_76044718_76044719	MELT	MELT	ALU_11_76044718_76044719	Single Caller	ALU	0.00211864
11	76087802	76087803	ALU_11_76087802_76087803	MELT	MELT	ALU_11_76087802_76087803	Single Caller	ALU	0.00423729
11	76142317	76148343	CNV_11_76142317_76148343_iPSCORE	GS	GS,SS	CNV_11_76142317_76148343_iPSCORE,DEL_11_76142329_76148551	Multi-Caller	DEL	0.00423729
11	76175851	76182871	CNV_11_76175851_76182871_HipSci	GS	GS	CNV_11_76175851_76182871_HipSci	Single Caller	DEL	0.00211864
11	76175869	76175870	BND_11_76175869_34220_1	SS	SS	BND_11_76175869_34220_1	Single Caller	BND	0.0233051
11	76183104	76183105	BND_11_76183104_34220_2	SS	SS	BND_11_76183104_34220_2	Single Caller	BND	0.0233051
11	76445333	76445452	DEL_11_76445333_76445452	SS	SS	DEL_11_76445333_76445452	Single Caller	DEL	0.273305
11	76672794	76676905	CNV_11_76672794_76676905_iPSCORE	GS	GS,SS	CNV_11_76672794_76676905_iPSCORE,DEL_11_76672827_76677910	Multi-Caller	DEL	0.00423729
11	76990585	76990586	ALU_11_76990585_76990586	MELT	MELT	ALU_11_76990585_76990586	Single Caller	ALU	0.408898
11	77162642	77162943	rMEI_11_77162642_77162943	SS	SS	rMEI_11_77162642_77162943	Single Caller	rMEI	0.0381356
11	77403284	77403588	rMEI_11_77403284_77403588	SS	SS	rMEI_11_77403284_77403588	Single Caller	rMEI	0.199153
11	77519577	77519878	rMEI_11_77519577_77519878	SS	SS	rMEI_11_77519577_77519878	Single Caller	rMEI	0.201271
11	77607951	77608682	DEL_11_77607951_77608682	SS	SS	DEL_11_77607951_77608682	Single Caller	DEL	0.00211864
11	77735414	77735955	DEL_11_77735414_77735955	SS	SS	DEL_11_77735414_77735955	Single Caller	DEL	0.0148305
11	77829108	77829287	DEL_11_77829108_77829287	SS	SS	DEL_11_77829108_77829287	Single Caller	DEL	0.00211864
11	77875362	77875363	ALU_11_77875362_77875363	MELT	MELT	ALU_11_77875362_77875363	Single Caller	ALU	0.00211864
11	77905200	77905201	ALU_11_77905200_77905201	MELT	MELT	ALU_11_77905200_77905201	Single Caller	ALU	0.00423729
11	77912247	77915301	CNV_11_77912247_77915301_iPSCORE	GS	GS	CNV_11_77912247_77915301_iPSCORE	Single Caller	DEL	0.00211864
11	78011357	78011358	ALU_11_78011357_78011358	MELT	MELT	ALU_11_78011357_78011358	Single Caller	ALU	0.00847458
11	78039087	78039088	BND_11_78039087_34263_1	SS	SS	BND_11_78039087_34263_1	Single Caller	BND	0.00423729
11	78039091	78039092	BND_11_78039091_99029_1	SS	SS	BND_11_78039091_99029_1	Single Caller	BND	0.00423729
11	78041924	78041925	ALU_11_78041924_78041925	MELT	MELT	ALU_11_78041924_78041925	Single Caller	ALU	0.00423729
11	78042214	78042215	BND_11_78042214_34263_2	SS	SS	BND_11_78042214_34263_2	Single Caller	BND	0.00423729
11	78042570	78042571	BND_11_78042570_99029_2	SS	SS	BND_11_78042570_99029_2	Single Caller	BND	0.00423729
11	78187761	78197605	CNV_11_78187761_78197605_HipSci	GS	GS,SS	CNV_11_78187761_78197605_HipSci,DEL_11_78187757_78197405	Multi-Caller	DEL	0.00211864
11	78321230	78321760	DEL_11_78321230_78321760	SS	SS	DEL_11_78321230_78321760	Single Caller	DEL	0.00211864
11	78369024	78369025	BND_11_78369024_118621_2	SS	SS	BND_11_78369024_118621_2	Single Caller	BND	0.334746
11	78495973	78495974	ALU_11_78495973_78495974	MELT	MELT	ALU_11_78495973_78495974	Single Caller	ALU	0.0211864
11	78570143	78570144	ALU_11_78570143_78570144	MELT	MELT	ALU_11_78570143_78570144	Single Caller	ALU	0.00423729
11	78890567	78892054	CNV_11_78890567_78892054_HipSci	GS	GS,SS	CNV_11_78890567_78892054_HipSci,DEL_11_78890557_78892058	Multi-Caller	DEL	0.0487288
11	79128216	79128217	ALU_11_79128216_79128217	MELT	MELT	ALU_11_79128216_79128217	Single Caller	ALU	0.00211864
11	79262182	79262183	ALU_11_79262182_79262183	MELT	MELT	ALU_11_79262182_79262183	Single Caller	ALU	0.00211864
11	79390280	79395789	CNV_11_79390280_79395789_iPSCORE	GS	GS,SS	CNV_11_79390280_79395789_iPSCORE,DEL_11_79390434_79395819	Multi-Caller	DEL	0.00423729
11	79598950	79598951	ALU_11_79598950_79598951	MELT	MELT	ALU_11_79598950_79598951	Single Caller	ALU	0.00211864
11	79619645	79620327	DEL_11_79619645_79620327	SS	SS	DEL_11_79619645_79620327	Single Caller	DEL	0.00211864
11	80265833	80286863	CNV_11_80265833_80286863_HipSci	GS	GS,SS	CNV_11_80265833_80286863_HipSci,DEL_11_80265887_80287022	Multi-Caller	DEL	0.00211864
11	80300305	80300306	ALU_11_80300305_80300306	MELT	MELT	ALU_11_80300305_80300306	Single Caller	ALU	0.00211864
11	80306123	80313128	CNV_11_80306123_80313128_iPSCORE	GS	GS,SS	CNV_11_80306123_80313128_iPSCORE,DEL_11_80306162_80313125	Multi-Caller	DEL	0.00847458
11	80364085	80755610	CNV_11_80364085_80755610_Stitched	GS	GS,GS_LCNV,SS	CNV_11_80364085_80755610_Stitched,CNV_11_80368103_80829470_Original,DUP_11_80364584_80825331	Multi-Caller	DUP	0.00211864
11	80495221	80495778	DEL_11_80495221_80495778	SS	SS	DEL_11_80495221_80495778	Single Caller	DEL	0.00211864
11	80711541	80712270	DEL_11_80711541_80712270	SS	SS	DEL_11_80711541_80712270	Single Caller	DEL	0.00847458
11	80731459	80731460	ALU_11_80731459_80731460	MELT	MELT	ALU_11_80731459_80731460	Single Caller	ALU	0.00211864
11	80742485	80747685	CNV_11_80742485_80747685_iPSCORE	GS	GS,SS	CNV_11_80742485_80747685_iPSCORE,DEL_11_80742565_80747650	Multi-Caller	mCNV	0.00847458
11	80745110	80812180	CNV_11_80745110_80812180_Stitched	GS	GS	CNV_11_80745110_80812180_Stitched	Single Caller	DUP	0.00211864
11	80838229	80839408	DEL_11_80838229_80839408	SS	SS	DEL_11_80838229_80839408	Single Caller	DEL	0.00211864
11	80865216	80865217	BND_11_80865216_118713_1	SS	SS	BND_11_80865216_118713_1	Single Caller	BND	0.00211864
11	80865417	80865418	BND_11_80865417_118714_1	SS	SS	BND_11_80865417_118714_1	Single Caller	BND	0.00211864
11	80868912	80868913	BND_11_80868912_118713_2	SS	SS	BND_11_80868912_118713_2	Single Caller	BND	0.00211864
11	80868919	80868920	BND_11_80868919_118714_2	SS	SS	BND_11_80868919_118714_2	Single Caller	BND	0.00211864
11	80868997	80869084	DEL_11_80868997_80869084	SS	SS	DEL_11_80868997_80869084	Single Caller	DEL	0.00211864
11	80897892	80906131	CNV_11_80897892_80906131_iPSCORE	GS	GS,SS	CNV_11_80897892_80906131_iPSCORE,DUP_11_80897909_80906501	Multi-Caller	DUP	0.00211864
11	81058065	81058066	ALU_11_81058065_81058066	MELT	MELT	ALU_11_81058065_81058066	Single Caller	ALU	0.00423729
11	81112943	81112944	ALU_11_81112943_81112944	MELT	MELT	ALU_11_81112943_81112944	Single Caller	ALU	0.00211864
11	81165256	81165553	rMEI_11_81165256_81165553	SS	SS	rMEI_11_81165256_81165553	Single Caller	rMEI	0.00211864
11	81171470	81171471	ALU_11_81171470_81171471	MELT	MELT	ALU_11_81171470_81171471	Single Caller	ALU	0.00211864
11	81187942	81189483	DEL_11_81187942_81189483	SS	SS	DEL_11_81187942_81189483	Single Caller	DEL	0.00211864
11	81234751	81238851	CNV_11_81234751_81238851_HipSci	GS	GS,SS	CNV_11_81234751_81238851_HipSci,DEL_11_81234746_81238812	Multi-Caller	DEL	0.00211864
11	81283884	81283885	ALU_11_81283884_81283885	MELT	MELT	ALU_11_81283884_81283885	Single Caller	ALU	0.260593
11	81299789	81300625	DEL_11_81299789_81300625	SS	SS	DEL_11_81299789_81300625	Single Caller	DEL	0.00211864
11	81299790	81299791	BND_11_81299790_34308_1	SS	SS	BND_11_81299790_34308_1	Single Caller	BND	0.00211864
11	81300625	81300626	BND_11_81300625_99033_1	SS	SS	BND_11_81300625_99033_1	Single Caller	BND	0.00211864
11	81302472	81302473	BND_11_81302472_34308_2	SS	SS	BND_11_81302472_34308_2	Single Caller	BND	0.00211864
11	81302674	81302675	BND_11_81302674_99033_2	SS	SS	BND_11_81302674_99033_2	Single Caller	BND	0.00211864
11	81500472	81521372	CNV_11_81500472_81521372_iPSCORE	GS	GS,SS	CNV_11_81500472_81521372_iPSCORE,DEL_11_81500505_81521338	Multi-Caller	DEL	0.184322
11	81623536	81623537	ALU_11_81623536_81623537	MELT	MELT	ALU_11_81623536_81623537	Single Caller	ALU	0.00635593
11	81675814	81676936	DEL_11_81675814_81676936	SS	SS	DEL_11_81675814_81676936	Single Caller	DEL	0.00211864
11	81734724	81736720	DEL_11_81734724_81736720	SS	SS	DEL_11_81734724_81736720	Single Caller	DEL	0.00211864
11	81856387	81863396	CNV_11_81856387_81863396_iPSCORE	GS	GS,SS	CNV_11_81856387_81863396_iPSCORE,DEL_11_81856410_81863345	Multi-Caller	DEL	0.192797
11	81870709	81912156	CNV_11_81870709_81912156_HipSci	GS	GS	CNV_11_81870709_81912156_HipSci	Single Caller	mCNV	0.00847458
11	81871851	81884019	CNV_11_81871851_81884019_Stitched	GS	GS	CNV_11_81871851_81884019_Stitched	Single Caller	mCNV	0.029661
11	81895334	81982388	CNV_11_81895334_81982388_HipSci	GS	GS	CNV_11_81895334_81982388_HipSci	Single Caller	DEL	0.00211864
11	81926176	81926177	ALU_11_81926176_81926177	MELT	MELT	ALU_11_81926176_81926177	Single Caller	ALU	0.220339
11	82132215	82132582	DEL_11_82132215_82132582	SS	SS	DEL_11_82132215_82132582	Single Caller	DEL	0.120763
11	82231585	82231586	SVA_11_82231585_82231586	MELT	MELT	SVA_11_82231585_82231586	Single Caller	SVA	0.00211864
11	82245218	82245219	ALU_11_82245218_82245219	MELT	MELT	ALU_11_82245218_82245219	Single Caller	ALU	0.00423729
11	82306895	82307200	rMEI_11_82306895_82307200	SS	SS	rMEI_11_82306895_82307200	Single Caller	rMEI	0.00423729
11	82437843	82440071	DUP_11_82437843_82440071	SS	SS	DUP_11_82437843_82440071	Single Caller	DUP	0.00211864
11	82484124	82494937	CNV_11_82484124_82494937_HipSci	GS	GS,SS	CNV_11_82484124_82494937_HipSci,DEL_11_82483959_82494911	Multi-Caller	DEL	0.00211864
11	82565352	82566582	DEL_11_82565352_82566582	SS	SS	DEL_11_82565352_82566582	Single Caller	DEL	0.00211864
11	82657872	82657873	ALU_11_82657872_82657873	MELT	MELT	ALU_11_82657872_82657873	Single Caller	ALU	0.0783898
11	82837963	82846103	CNV_11_82837963_82846103_iPSCORE	GS	GS,SS	CNV_11_82837963_82846103_iPSCORE,DEL_11_82837606_82846081	Multi-Caller	DEL	0.0233051
11	83028918	83028919	BND_11_83028918_118344_2	SS	SS	BND_11_83028918_118344_2	Single Caller	BND	0.379237
11	83028947	83028948	BND_11_83028947_3239_2	SS	SS	BND_11_83028947_3239_2	Single Caller	BND	0.00211864
11	83028966	83028967	BND_11_83028966_22299_2	SS	SS	BND_11_83028966_22299_2	Single Caller	BND	0.00211864
11	83028989	83028990	BND_11_83028989_4421_1	SS	SS	BND_11_83028989_4421_1	Single Caller	BND	0.368644
11	83143382	83143660	DEL_11_83143382_83143660	SS	SS	DEL_11_83143382_83143660	Single Caller	DEL	0.548729
11	83313951	83313952	LINE1_11_83313951_83313952	MELT	MELT	LINE1_11_83313951_83313952	Single Caller	LINE1	0.00635593
11	83464994	83467918	CNV_11_83464994_83467918_iPSCORE	GS	GS,SS	CNV_11_83464994_83467918_iPSCORE,DEL_11_83464657_83467917	Multi-Caller	DEL	0.00211864
11	83528224	83528225	ALU_11_83528224_83528225	MELT	MELT	ALU_11_83528224_83528225	Single Caller	ALU	0.00211864
11	83555303	83555605	rMEI_11_83555303_83555605	SS	SS	rMEI_11_83555303_83555605	Single Caller	rMEI	0.00211864
11	83577447	83577448	LINE1_11_83577447_83577448	MELT	MELT	LINE1_11_83577447_83577448	Single Caller	LINE1	0.00211864
11	83652367	83652368	LINE1_11_83652367_83652368	MELT	MELT	LINE1_11_83652367_83652368	Single Caller	LINE1	0.186441
11	83660471	83660472	ALU_11_83660471_83660472	MELT	MELT	ALU_11_83660471_83660472	Single Caller	ALU	0.0635593
11	83755017	83755068	DEL_11_83755017_83755068	SS	SS	DEL_11_83755017_83755068	Single Caller	DEL	0.00211864
11	83826407	83844881	CNV_11_83826407_83844881_iPSCORE	GS	GS,SS	CNV_11_83826407_83844881_iPSCORE,DUP_11_83826377_83845237	Multi-Caller	DUP	0.0169492
11	83850476	83855893	CNV_11_83850476_83855893_iPSCORE	GS	GS,SS	CNV_11_83850476_83855893_iPSCORE,DEL_11_83850497_83855890	Multi-Caller	DEL	0.00635593
11	83903049	83903050	ALU_11_83903049_83903050	MELT	MELT	ALU_11_83903049_83903050	Single Caller	ALU	0.0974576
11	84000589	84000590	ALU_11_84000589_84000590	MELT	MELT	ALU_11_84000589_84000590	Single Caller	ALU	0.00211864
11	84094441	84098338	CNV_11_84094441_84098338_iPSCORE	GS	GS,SS	CNV_11_84094441_84098338_iPSCORE,DEL_11_84094465_84098238	Multi-Caller	DEL	0.00211864
11	84337526	84347849	CNV_11_84337526_84347849_HipSci	GS	GS,SS	CNV_11_84337526_84347849_HipSci,DEL_11_84336855_84347770	Multi-Caller	DEL	0.00211864
11	84536727	84568410	CNV_11_84536727_84568410_HipSci	GS	GS,SS	CNV_11_84536727_84568410_HipSci,DEL_11_84537703_84570874	Multi-Caller	DEL	0.00211864
11	84563723	84563724	BND_11_84563723_99041_1	SS	SS	BND_11_84563723_99041_1	Single Caller	BND	0.00423729
11	84565264	84565265	BND_11_84565264_99041_2	SS	SS	BND_11_84565264_99041_2	Single Caller	BND	0.00423729
11	84596323	84596324	ALU_11_84596323_84596324	MELT	MELT	ALU_11_84596323_84596324	Single Caller	ALU	0.0148305
11	84701731	84701732	ALU_11_84701731_84701732	MELT	MELT	ALU_11_84701731_84701732	Single Caller	ALU	0.271186
11	84769263	84778545	DEL_11_84769263_84778545	SS	SS	DEL_11_84769263_84778545	Single Caller	DEL	0.00211864
11	84769301	84778270	CNV_11_84769301_84778270_iPSCORE	GS	GS	CNV_11_84769301_84778270_iPSCORE	Single Caller	DEL	0.00211864
11	84770948	84771631	DEL_11_84770948_84771631	SS	SS	DEL_11_84770948_84771631	Single Caller	DEL	0.00211864
11	84795586	84795587	ALU_11_84795586_84795587	MELT	MELT	ALU_11_84795586_84795587	Single Caller	ALU	0.00423729
11	84959676	84959677	ALU_11_84959676_84959677	MELT	MELT	ALU_11_84959676_84959677	Single Caller	ALU	0.00211864
11	85016844	85017821	DEL_11_85016844_85017821	SS	SS	DEL_11_85016844_85017821	Single Caller	DEL	0.00211864
11	85184540	85186240	CNV_11_85184540_85186240_HipSci	GS	GS	CNV_11_85184540_85186240_HipSci	Single Caller	DEL	0.0148305
11	85202957	85203061	DEL_11_85202957_85203061	SS	SS	DEL_11_85202957_85203061	Single Caller	DEL	0.00211864
11	85211309	85211620	rMEI_11_85211309_85211620	SS	SS	rMEI_11_85211309_85211620	Single Caller	rMEI	0.00423729
11	85262992	85274857	CNV_11_85262992_85274857_iPSCORE	GS	GS,SS	CNV_11_85262992_85274857_iPSCORE,DEL_11_85263028_85274775	Multi-Caller	DEL	0.0338983
11	85339646	85339647	BND_11_85339646_4665_1	SS	SS	BND_11_85339646_4665_1	Single Caller	BND	0.00423729
11	85339733	85339734	BND_11_85339733_34368_1	SS	SS	BND_11_85339733_34368_1	Single Caller	BND	0.00211864
11	85342186	85342187	BND_11_85342186_34368_2	SS	SS	BND_11_85342186_34368_2	Single Caller	BND	0.00211864
11	85345323	85345324	BND_11_85345323_34371_1	SS	SS	BND_11_85345323_34371_1	Single Caller	BND	0.00423729
11	85346707	85346708	BND_11_85346707_34371_2	SS	SS	BND_11_85346707_34371_2	Single Caller	BND	0.00423729
11	85430718	85470030	CNV_11_85430718_85470030_HipSci	GS	GS,SS	CNV_11_85430718_85470030_HipSci,DEL_11_85429831_85472203	Multi-Caller	DEL	0.00211864
11	85492327	85493747	DEL_11_85492327_85493747	SS	SS	DEL_11_85492327_85493747	Single Caller	DEL	0.00211864
11	85502644	85504447	CNV_11_85502644_85504447_iPSCORE	GS	GS,SS	CNV_11_85502644_85504447_iPSCORE,DEL_11_85502657_85504291	Multi-Caller	DEL	0.00211864
11	85512305	85512306	ALU_11_85512305_85512306	MELT	MELT	ALU_11_85512305_85512306	Single Caller	ALU	0.00211864
11	85538645	85538810	DEL_11_85538645_85538810	SS	SS	DEL_11_85538645_85538810	Single Caller	DEL	0.00635593
11	85542984	85542985	ALU_11_85542984_85542985	MELT	MELT	ALU_11_85542984_85542985	Single Caller	ALU	0.0868644
11	85617809	85618045	DEL_11_85617809_85618045	SS	SS	DEL_11_85617809_85618045	Single Caller	DEL	0.0423729
11	85744470	85744471	ALU_11_85744470_85744471	MELT	MELT	ALU_11_85744470_85744471	Single Caller	ALU	0.00211864
11	85774376	85774377	ALU_11_85774376_85774377	MELT	MELT	ALU_11_85774376_85774377	Single Caller	ALU	0.00635593
11	85794759	85800029	CNV_11_85794759_85800029_iPSCORE	GS	GS,SS	CNV_11_85794759_85800029_iPSCORE,DEL_11_85794749_85799993	Multi-Caller	DEL	0.00847458
11	85888935	85899298	CNV_11_85888935_85899298_iPSCORE	GS	GS,SS	CNV_11_85888935_85899298_iPSCORE,DEL_11_85888984_85899304	Multi-Caller	DEL	0.0275424
11	85970281	85970282	ALU_11_85970281_85970282	MELT	MELT	ALU_11_85970281_85970282	Single Caller	ALU	0.466102
11	86195336	86195337	ALU_11_86195336_86195337	MELT	MELT	ALU_11_86195336_86195337	Single Caller	ALU	0.137712
11	86285961	86286722	DEL_11_86285961_86286722	SS	SS	DEL_11_86285961_86286722	Single Caller	DEL	0.197034
11	86304197	86306598	CNV_11_86304197_86306598_iPSCORE	GS	GS,SS	CNV_11_86304197_86306598_iPSCORE,DEL_11_86304230_86306558	Multi-Caller	DEL	0.21822
11	86601755	86615340	INV_11_86601755_86615340	SS	SS	INV_11_86601755_86615340	Single Caller	INV	0.00847458
11	86697871	86707407	CNV_11_86697871_86707407_HipSci	GS	GS,SS	CNV_11_86697871_86707407_HipSci,DEL_11_86697376_86706866	Multi-Caller	DEL	0.00211864
11	86753697	86756572	CNV_11_86753697_86756572_iPSCORE	GS	GS,SS	CNV_11_86753697_86756572_iPSCORE,DEL_11_86753755_86756571	Multi-Caller	mCNV	0.00635593
11	86807163	86807164	ALU_11_86807163_86807164	MELT	MELT	ALU_11_86807163_86807164	Single Caller	ALU	0.0783898
11	86810018	86810937	DEL_11_86810018_86810937	SS	SS	DEL_11_86810018_86810937	Single Caller	DEL	0.00211864
11	86865854	86866024	DUP_11_86865854_86866024	SS	SS	DUP_11_86865854_86866024	Single Caller	DUP	0.483051
11	86886878	86886879	ALU_11_86886878_86886879	MELT	MELT	ALU_11_86886878_86886879	Single Caller	ALU	0.0381356
11	87015519	87015520	ALU_11_87015519_87015520	MELT	MELT	ALU_11_87015519_87015520	Single Caller	ALU	0.0847458
11	87329245	87340375	CNV_11_87329245_87340375_HipSci	GS	GS	CNV_11_87329245_87340375_HipSci	Single Caller	DUP	0.00211864
11	87483109	87483321	DEL_11_87483109_87483321	SS	SS	DEL_11_87483109_87483321	Single Caller	DEL	0.00635593
11	87566756	87566757	LINE1_11_87566756_87566757	MELT	MELT	LINE1_11_87566756_87566757	Single Caller	LINE1	0.0254237
11	87588355	87589299	DEL_11_87588355_87589299	SS	SS	DEL_11_87588355_87589299	Single Caller	DEL	0.00211864
11	87646095	87646096	LINE1_11_87646095_87646096	MELT	MELT	LINE1_11_87646095_87646096	Single Caller	LINE1	0.00211864
11	87792967	87792968	ALU_11_87792967_87792968	MELT	MELT	ALU_11_87792967_87792968	Single Caller	ALU	0.00423729
11	87918561	87918861	rMEI_11_87918561_87918861	SS	SS	rMEI_11_87918561_87918861	Single Caller	rMEI	0.527542
11	88144434	88154653	CNV_11_88144434_88154653_iPSCORE	GS	GS,SS	CNV_11_88144434_88154653_iPSCORE,DEL_11_88144350_88154633	Multi-Caller	DEL	0.0127119
11	88240142	88240143	ALU_11_88240142_88240143	MELT	MELT	ALU_11_88240142_88240143	Single Caller	ALU	0.00423729
11	88253692	88257558	CNV_11_88253692_88257558_HipSci	GS	GS,SS	CNV_11_88253692_88257558_HipSci,DEL_11_88253694_88257428	Multi-Caller	DEL	0.00211864
11	88298001	88298304	DEL_11_88298001_88298304	SS	SS	DEL_11_88298001_88298304	Single Caller	DEL	0.00211864
11	88370177	88380703	CNV_11_88370177_88380703_HipSci	GS	GS	CNV_11_88370177_88380703_HipSci	Single Caller	DEL	0.00847458
11	88379774	88379775	ALU_11_88379774_88379775	MELT	MELT	ALU_11_88379774_88379775	Single Caller	ALU	0.112288
11	88532328	88535751	CNV_11_88532328_88535751_iPSCORE	GS	GS,SS	CNV_11_88532328_88535751_iPSCORE,DUP_11_88532254_88537319	Multi-Caller	DUP	0.00423729
11	88557890	88566106	DUP_11_88557890_88566106	SS	SS	DUP_11_88557890_88566106	Single Caller	DUP	0.00423729
11	88582635	88582636	LINE1_11_88582635_88582636	MELT	MELT	LINE1_11_88582635_88582636	Single Caller	LINE1	0.00211864
11	88586483	88586484	BND_11_88586483_9024_2	SS	SS	BND_11_88586483_9024_2	Single Caller	BND	0.00423729
11	88821528	88821633	DEL_11_88821528_88821633	SS	SS	DEL_11_88821528_88821633	Single Caller	DEL	0.00211864
11	88830333	88830334	SVA_11_88830333_88830334	MELT	MELT	SVA_11_88830333_88830334	Single Caller	SVA	0.00211864
11	88906498	88911040	CNV_11_88906498_88911040_HipSci	GS	GS,SS	CNV_11_88906498_88911040_HipSci,DEL_11_88906535_88910996	Multi-Caller	DEL	0.00211864
11	88908952	88908953	ALU_11_88908952_88908953	MELT	MELT	ALU_11_88908952_88908953	Single Caller	ALU	0.516949
11	88964450	88967925	CNV_11_88964450_88967925_iPSCORE	GS	GS,SS	CNV_11_88964450_88967925_iPSCORE,DEL_11_88964485_88967930	Multi-Caller	DEL	0.213983
11	89105303	89105304	ALU_11_89105303_89105304	MELT	MELT	ALU_11_89105303_89105304	Single Caller	ALU	0.00211864
11	89196892	89196893	ALU_11_89196892_89196893	MELT	MELT	ALU_11_89196892_89196893	Single Caller	ALU	0.00635593
11	89208161	89208162	ALU_11_89208161_89208162	MELT	MELT	ALU_11_89208161_89208162	Single Caller	ALU	0.173729
11	89269045	89275246	CNV_11_89269045_89275246_iPSCORE	GS	GS,SS	CNV_11_89269045_89275246_iPSCORE,DEL_11_89268822_89275236	Multi-Caller	DEL	0.00423729
11	89317410	89320776	DEL_11_89317410_89320776	SS	SS	DEL_11_89317410_89320776	Single Caller	DEL	0.00211864
11	89348244	89370378	CNV_11_89348244_89370378_HipSci	GS	GS,SS	CNV_11_89348244_89370378_HipSci,DUP_11_89345974_89374304	Multi-Caller	DUP	0.00211864
11	89380012	89389855	CNV_11_89380012_89389855_iPSCORE	GS	GS,SS	CNV_11_89380012_89389855_iPSCORE,DEL_11_89379290_89389832	Multi-Caller	DEL	0.00635593
11	89483593	89483594	LINE1_11_89483593_89483594	MELT	MELT	LINE1_11_89483593_89483594	Single Caller	LINE1	0.00860215
11	89495725	89507209	DEL_11_89495725_89507209	SS	SS	DEL_11_89495725_89507209	Single Caller	DEL	0.167373
11	89500834	89502666	CNV_11_89500834_89502666_iPSCORE	GS	GS	CNV_11_89500834_89502666_iPSCORE	Single Caller	mCNV	0.430085
11	89544283	89549994	CNV_11_89544283_89549994_iPSCORE	GS	GS	CNV_11_89544283_89549994_iPSCORE	Single Caller	mCNV	0.461864
11	89653791	89653792	BND_11_89653791_118747_1	SS	SS	BND_11_89653791_118747_1	Single Caller	BND	0.00211864
11	89656292	89656293	BND_11_89656292_118747_2	SS	SS	BND_11_89656292_118747_2	Single Caller	BND	0.00211864
11	89740261	89741267	CNV_11_89740261_89741267_iPSCORE	GS	GS	CNV_11_89740261_89741267_iPSCORE	Single Caller	mCNV	0.618644
11	89798729	89805486	CNV_11_89798729_89805486_Stitched	GS	GS	CNV_11_89798729_89805486_Stitched	Single Caller	mCNV	0.377119
11	89822669	89822670	LINE1_11_89822669_89822670	MELT	MELT	LINE1_11_89822669_89822670	Single Caller	LINE1	0.0410367
11	89877591	89877684	DEL_11_89877591_89877684	SS	SS	DEL_11_89877591_89877684	Single Caller	DEL	0.00211864
11	89924482	89924483	ALU_11_89924482_89924483	MELT	MELT	ALU_11_89924482_89924483	Single Caller	ALU	0.00211864
11	89932522	89932523	LINE1_11_89932522_89932523	MELT	MELT	LINE1_11_89932522_89932523	Single Caller	LINE1	0.0127119
11	89932522	89932852	rMEI_11_89932522_89932852	SS	SS	rMEI_11_89932522_89932852	Single Caller	rMEI	0.493644
11	89951663	89959765	CNV_11_89951663_89959765_iPSCORE	GS	GS,SS	CNV_11_89951663_89959765_iPSCORE,DEL_11_89951670_89959889	Multi-Caller	DEL	0.00211864
11	89992728	89992729	BND_11_89992728_4767_1	SS	SS	BND_11_89992728_4767_1	Single Caller	BND	0.286017
11	90083575	90085185	CNV_11_90083575_90085185_HipSci	GS	GS,SS	CNV_11_90083575_90085185_HipSci,DEL_11_90083672_90085174	Multi-Caller	DEL	0.0127119
11	90083760	90083761	BND_11_90083760_3242_2	SS	SS	BND_11_90083760_3242_2	Single Caller	BND	0.0169492
11	90103174	90103175	ALU_11_90103174_90103175	MELT	MELT	ALU_11_90103174_90103175	Single Caller	ALU	0.00635593
11	90193758	90195979	CNV_11_90193758_90195979_iPSCORE	GS	GS,SS	CNV_11_90193758_90195979_iPSCORE,DEL_11_90193708_90195997	Multi-Caller	DEL	0.353814
11	90271653	90271654	BND_11_90271653_9027_2	SS	SS	BND_11_90271653_9027_2	Single Caller	BND	0.00211864
11	90364548	90364549	BND_11_90364548_118753_1	SS	SS	BND_11_90364548_118753_1	Single Caller	BND	0.00211864
11	90364732	90408839	CNV_11_90364732_90408839_HipSci	GS	GS	CNV_11_90364732_90408839_HipSci	Single Caller	DUP	0.00211864
11	90410041	90410042	BND_11_90410041_118754_1	SS	SS	BND_11_90410041_118754_1	Single Caller	BND	0.00211864
11	90438566	90438567	ALU_11_90438566_90438567	MELT	MELT	ALU_11_90438566_90438567	Single Caller	ALU	0.00211864
11	90530723	90530724	ALU_11_90530723_90530724	MELT	MELT	ALU_11_90530723_90530724	Single Caller	ALU	0.114407
11	90568063	90571100	CNV_11_90568063_90571100_HipSci	GS	GS,SS	CNV_11_90568063_90571100_HipSci,DEL_11_90568076_90571072	Multi-Caller	DEL	0.0169492
11	90580469	90580728	DEL_11_90580469_90580728	SS	SS	DEL_11_90580469_90580728	Single Caller	DEL	0.00211864
11	90656706	91004446	INV_11_90656706_91004446	SS	SS	INV_11_90656706_91004446	Single Caller	INV	0.00211864
11	90667823	90673668	CNV_11_90667823_90673668_HipSci	GS	GS	CNV_11_90667823_90673668_HipSci	Single Caller	DEL	0.00211864
11	90667980	90673871	DEL_11_90667980_90673871	SS	SS	DEL_11_90667980_90673871	Single Caller	DEL	0.00211864
11	90687703	90687704	ALU_11_90687703_90687704	MELT	MELT	ALU_11_90687703_90687704	Single Caller	ALU	0.0169492
11	90705384	90709559	CNV_11_90705384_90709559_iPSCORE	GS	GS	CNV_11_90705384_90709559_iPSCORE	Single Caller	DEL	0.00847458
11	90773631	90773632	ALU_11_90773631_90773632	MELT	MELT	ALU_11_90773631_90773632	Single Caller	ALU	0.0360169
11	90805721	90874098	CNV_11_90805721_90874098_HipSci	GS	GS,SS	CNV_11_90805721_90874098_HipSci,DEL_11_90787815_90875326	Multi-Caller	DEL	0.00211864
11	90822073	90823573	CNV_11_90822073_90823573_HipSci	GS	GS	CNV_11_90822073_90823573_HipSci	Single Caller	DEL	0.00635593
11	90835806	90835807	LINE1_11_90835806_90835807	MELT	MELT	LINE1_11_90835806_90835807	Single Caller	LINE1	0.00211864
11	90950803	90950804	ALU_11_90950803_90950804	MELT	MELT	ALU_11_90950803_90950804	Single Caller	ALU	0.00423729
11	90962745	91047207	DEL_11_90962745_91047207	SS	SS	DEL_11_90962745_91047207	Single Caller	DEL	0.00211864
11	90965431	91046358	CNV_11_90965431_91046358_Stitched	GS	GS	CNV_11_90965431_91046358_Stitched	Single Caller	DEL	0.00211864
11	91161921	91162517	DEL_11_91161921_91162517	SS	SS	DEL_11_91161921_91162517	Single Caller	DEL	0.0550847
11	91201349	91201350	ALU_11_91201349_91201350	MELT	MELT	ALU_11_91201349_91201350	Single Caller	ALU	0.20339
11	91370616	91371616	CNV_11_91370616_91371616_iPSCORE	GS	GS,SS	CNV_11_91370616_91371616_iPSCORE,DEL_11_91370585_91371644	Multi-Caller	DEL	0.199153
11	91743512	91744222	DEL_11_91743512_91744222	SS	SS	DEL_11_91743512_91744222	Single Caller	DEL	0.00211864
11	91783942	91784100	DEL_11_91783942_91784100	SS	SS	DEL_11_91783942_91784100	Single Caller	DEL	0.0381356
11	91851356	91851740	rMEI_11_91851356_91851740	SS	SS	rMEI_11_91851356_91851740	Single Caller	rMEI	0.0699153
11	91934015	91934148	DEL_11_91934015_91934148	SS	SS	DEL_11_91934015_91934148	Single Caller	DEL	0.00423729
11	92024638	92028004	CNV_11_92024638_92028004_HipSci	GS	GS,SS	CNV_11_92024638_92028004_HipSci,DEL_11_92024692_92027977	Multi-Caller	DEL	0.00847458
11	92170402	92170403	ALU_11_92170402_92170403	MELT	MELT	ALU_11_92170402_92170403	Single Caller	ALU	0.00211864
11	92246006	92246301	rMEI_11_92246006_92246301	SS	SS	rMEI_11_92246006_92246301	Single Caller	rMEI	0.495763
11	92268894	92269142	DEL_11_92268894_92269142	SS	SS	DEL_11_92268894_92269142	Single Caller	DEL	0.0105932
11	92321804	92322160	DEL_11_92321804_92322160	SS	SS	DEL_11_92321804_92322160	Single Caller	DEL	0.0254237
11	92576221	92576222	ALU_11_92576221_92576222	MELT	MELT	ALU_11_92576221_92576222	Single Caller	ALU	0.0211864
11	92608491	92608492	ALU_11_92608491_92608492	MELT	MELT	ALU_11_92608491_92608492	Single Caller	ALU	0.0423729
11	92718162	92718163	ALU_11_92718162_92718163	MELT	MELT	ALU_11_92718162_92718163	Single Caller	ALU	0.00211864
11	92724367	92724954	DEL_11_92724367_92724954	SS	SS	DEL_11_92724367_92724954	Single Caller	DEL	0.00847458
11	92771810	92773310	CNV_11_92771810_92773310_iPSCORE	GS	GS,SS	CNV_11_92771810_92773310_iPSCORE,DEL_11_92771871_92773329	Multi-Caller	mCNV	0.0741525
11	92869804	92875850	rMEI_11_92869804_92875850	SS	SS	rMEI_11_92869804_92875850	Single Caller	rMEI	0.514831
11	92934811	92938711	CNV_11_92934811_92938711_HipSci	GS	GS,SS	CNV_11_92934811_92938711_HipSci,DEL_11_92934841_92938741	Multi-Caller	DEL	0.0550847
11	92967990	92972690	CNV_11_92967990_92972690_iPSCORE	GS	GS,SS	CNV_11_92967990_92972690_iPSCORE,DEL_11_92967999_92972694	Multi-Caller	DEL	0.0105932
11	92976350	92976693	rMEI_11_92976350_92976693	SS	SS	rMEI_11_92976350_92976693	Single Caller	rMEI	0.161017
11	93020195	93021195	CNV_11_93020195_93021195_HipSci	GS	GS	CNV_11_93020195_93021195_HipSci	Single Caller	DEL	0.0508475
11	93021095	93022124	CNV_11_93021095_93022124_HipSci	GS	GS,SS	CNV_11_93021095_93022124_HipSci,DEL_11_93021139_93022160	Multi-Caller	DEL	0.548729
11	93021924	93029972	CNV_11_93021924_93029972_iPSCORE	GS	GS,SS	CNV_11_93021924_93029972_iPSCORE,DEL_11_93020173_93029906	Multi-Caller	DEL	0.0529661
11	93102815	93103118	rMEI_11_93102815_93103118	SS	SS	rMEI_11_93102815_93103118	Single Caller	rMEI	0.372881
11	93148685	93152595	CNV_11_93148685_93152595_iPSCORE	GS	GS	CNV_11_93148685_93152595_iPSCORE	Single Caller	DUP	0.00211864
11	93268613	93268614	BND_11_93268613_14970_2	SS	SS	BND_11_93268613_14970_2	Single Caller	BND	0.00211864
11	93356199	93356200	BND_11_93356199_18882_2	SS	SS	BND_11_93356199_18882_2	Single Caller	BND	0.00211864
11	93418106	93419007	DUP_11_93418106_93419007	SS	SS	DUP_11_93418106_93419007	Single Caller	DUP	0.00211864
11	93425360	93426051	DEL_11_93425360_93426051	SS	SS	DEL_11_93425360_93426051	Single Caller	DEL	0.00211864
11	93478134	93478135	ALU_11_93478134_93478135	MELT	MELT	ALU_11_93478134_93478135	Single Caller	ALU	0.0275424
11	93578004	93578213	DEL_11_93578004_93578213	SS	SS	DEL_11_93578004_93578213	Single Caller	DEL	0.512712
11	93599594	93599690	DEL_11_93599594_93599690	SS	SS	DEL_11_93599594_93599690	Single Caller	DEL	0.125
11	93619024	93619025	SVA_11_93619024_93619025	MELT	MELT	SVA_11_93619024_93619025	Single Caller	SVA	0.00211864
11	93679244	93681423	rMEI_11_93679244_93681423	SS	SS	rMEI_11_93679244_93681423	Single Caller	rMEI	0.542373
11	93683294	93688619	CNV_11_93683294_93688619_iPSCORE	GS	GS,SS	CNV_11_93683294_93688619_iPSCORE,DEL_11_93683328_93688564	Multi-Caller	DEL	0.0635593
11	93695207	93702128	CNV_11_93695207_93702128_iPSCORE	GS	GS,SS	CNV_11_93695207_93702128_iPSCORE,DEL_11_93695221_93702084	Multi-Caller	DEL	0.0233051
11	93709934	93709935	ALU_11_93709934_93709935	MELT	MELT	ALU_11_93709934_93709935	Single Caller	ALU	0.00211864
11	93854065	93858265	CNV_11_93854065_93858265_iPSCORE	GS	GS	CNV_11_93854065_93858265_iPSCORE	Single Caller	DEL	0.00211864
11	93854247	93854248	BND_11_93854247_118774_1	SS	SS	BND_11_93854247_118774_1	Single Caller	BND	0.00211864
11	93856624	93856625	BND_11_93856624_118775_1	SS	SS	BND_11_93856624_118775_1	Single Caller	BND	0.00211864
11	93856879	93856880	BND_11_93856879_118774_2	SS	SS	BND_11_93856879_118774_2	Single Caller	BND	0.00211864
11	93858478	93858479	BND_11_93858478_118775_2	SS	SS	BND_11_93858478_118775_2	Single Caller	BND	0.00211864
11	93885200	93885286	DEL_11_93885200_93885286	SS	SS	DEL_11_93885200_93885286	Single Caller	DEL	0.00211864
11	93901529	93910319	CNV_11_93901529_93910319_iPSCORE	GS	GS,SS	CNV_11_93901529_93910319_iPSCORE,DEL_11_93901596_93910565	Multi-Caller	DEL	0.00635593
11	93910803	93911243	DEL_11_93910803_93911243	SS	SS	DEL_11_93910803_93911243	Single Caller	DEL	0.0275424
11	94073872	94074708	rMEI_11_94073872_94074708	SS	SS	rMEI_11_94073872_94074708	Single Caller	rMEI	0.00423729
11	94081902	94084359	CNV_11_94081902_94084359_iPSCORE	GS	GS	CNV_11_94081902_94084359_iPSCORE	Single Caller	DUP	0.0211864
11	94082889	94087015	CNV_11_94082889_94087015_iPSCORE	GS	GS	CNV_11_94082889_94087015_iPSCORE	Single Caller	DUP	0.0190678
11	94085926	94088124	CNV_11_94085926_94088124_iPSCORE	GS	GS	CNV_11_94085926_94088124_iPSCORE	Single Caller	mCNV	0.0211864
11	94211896	94211897	ALU_11_94211896_94211897	MELT	MELT	ALU_11_94211896_94211897	Single Caller	ALU	0.00211864
11	94374865	94380354	DEL_11_94374865_94380354	SS	SS	DEL_11_94374865_94380354	Single Caller	DEL	0.00211864
11	94433002	94433003	LINE1_11_94433002_94433003	MELT	MELT	LINE1_11_94433002_94433003	Single Caller	LINE1	0.00211864
11	94459347	94459348	ALU_11_94459347_94459348	MELT	MELT	ALU_11_94459347_94459348	Single Caller	ALU	0.00211864
11	94677845	94677846	LINE1_11_94677845_94677846	MELT	MELT	LINE1_11_94677845_94677846	Single Caller	LINE1	0.0466102
11	94940308	94943203	CNV_11_94940308_94943203_HipSci	GS	GS,SS	CNV_11_94940308_94943203_HipSci,DEL_11_94940304_94943144	Multi-Caller	DEL	0.0402542
11	95013271	95013566	DEL_11_95013271_95013566	SS	SS	DEL_11_95013271_95013566	Single Caller	DEL	0.00211864
11	95038133	95038234	DEL_11_95038133_95038234	SS	SS	DEL_11_95038133_95038234	Single Caller	DEL	0.173729
11	95042758	95050450	CNV_11_95042758_95050450_iPSCORE	GS	GS	CNV_11_95042758_95050450_iPSCORE	Single Caller	DUP	0.00635593
11	95104769	95105541	DEL_11_95104769_95105541	SS	SS	DEL_11_95104769_95105541	Single Caller	DEL	0.00211864
11	95156488	95473571	CNV_11_95156488_95473571_Stitched	GS	GS,GS_LCNV	CNV_11_95139601_95469991_Original,CNV_11_95156488_95473571_Stitched	Multi-Caller	DUP	0.00211864
11	95169380	95175421	rMEI_11_95169380_95175421	SS	SS	rMEI_11_95169380_95175421	Single Caller	rMEI	0.442797
11	95371587	95371588	ALU_11_95371587_95371588	MELT	MELT	ALU_11_95371587_95371588	Single Caller	ALU	0.177966
11	95372022	95372449	DEL_11_95372022_95372449	SS	SS	DEL_11_95372022_95372449	Single Caller	DEL	0.00211864
11	95565821	95567121	DEL_11_95565821_95567121	SS	SS	DEL_11_95565821_95567121	Single Caller	DEL	0.00211864
11	95568618	95568619	BND_11_95568618_34554_1	SS	SS	BND_11_95568618_34554_1	Single Caller	BND	0.0127119
11	95569310	95569311	BND_11_95569310_34554_2	SS	SS	BND_11_95569310_34554_2	Single Caller	BND	0.0127119
11	95578325	95578326	BND_11_95578325_34560_1	SS	SS	BND_11_95578325_34560_1	Single Caller	BND	0.0105932
11	95580877	95580878	BND_11_95580877_34560_2	SS	SS	BND_11_95580877_34560_2	Single Caller	BND	0.0105932
11	95581065	95581066	BND_11_95581065_34561_1	SS	SS	BND_11_95581065_34561_1	Single Caller	BND	0.0127119
11	95582836	95582837	BND_11_95582836_34561_2	SS	SS	BND_11_95582836_34561_2	Single Caller	BND	0.0127119
11	95583397	95583398	ALU_11_95583397_95583398	MELT	MELT	ALU_11_95583397_95583398	Single Caller	ALU	0.0338983
11	95641102	95641103	ALU_11_95641102_95641103	MELT	MELT	ALU_11_95641102_95641103	Single Caller	ALU	0.00211864
11	95657264	95657265	BND_11_95657264_4228_1	SS	SS	BND_11_95657264_4228_1	Single Caller	BND	0.0127119
11	95722448	95722449	ALU_11_95722448_95722449	MELT	MELT	ALU_11_95722448_95722449	Single Caller	ALU	0.00211864
11	95762315	95762316	BND_11_95762315_118808_1	SS	SS	BND_11_95762315_118808_1	Single Caller	BND	0.00211864
11	95762499	95769148	CNV_11_95762499_95769148_HipSci	GS	GS	CNV_11_95762499_95769148_HipSci	Single Caller	DEL	0.00211864
11	95765340	95765341	BND_11_95765340_118808_2	SS	SS	BND_11_95765340_118808_2	Single Caller	BND	0.00211864
11	95775706	95775707	ALU_11_95775706_95775707	MELT	MELT	ALU_11_95775706_95775707	Single Caller	ALU	0.00423729
11	95860319	95860320	LINE1_11_95860319_95860320	MELT	MELT	LINE1_11_95860319_95860320	Single Caller	LINE1	0.00847458
11	95979193	95981693	CNV_11_95979193_95981693_iPSCORE	GS	GS,SS	CNV_11_95979193_95981693_iPSCORE,DEL_11_95979155_95981529	Multi-Caller	DEL	0.00635593
11	95985391	96001948	CNV_11_95985391_96001948_iPSCORE	GS	GS	CNV_11_95985391_96001948_iPSCORE	Single Caller	DUP	0.00211864
11	96001948	96003448	CNV_11_96001948_96003448_iPSCORE	GS	GS,SS	CNV_11_96001948_96003448_iPSCORE,DEL_11_96001925_96003394	Multi-Caller	DEL	0.233051
11	96003448	96031642	CNV_11_96003448_96031642_Stitched	GS	GS,SS	CNV_11_96003448_96031642_Stitched,DUP_11_95985763_96032132	Multi-Caller	DUP	0.00211864
11	96023045	96023046	ALU_11_96023045_96023046	MELT	MELT	ALU_11_96023045_96023046	Single Caller	ALU	0.0338983
11	96132692	96133042	INV_11_96132692_96133042	SS	SS	INV_11_96132692_96133042	Single Caller	INV	0.00635593
11	96233132	96233431	rMEI_11_96233132_96233431	SS	SS	rMEI_11_96233132_96233431	Single Caller	rMEI	0.436441
11	96276282	96276424	DEL_11_96276282_96276424	SS	SS	DEL_11_96276282_96276424	Single Caller	DEL	0.00211864
11	96439301	96462328	CNV_11_96439301_96462328_iPSCORE	GS	GS	CNV_11_96439301_96462328_iPSCORE	Single Caller	DUP	0.00211864
11	96506195	96506248	DEL_11_96506195_96506248	SS	SS	DEL_11_96506195_96506248	Single Caller	DEL	0.33758
11	96551736	96551737	ALU_11_96551736_96551737	MELT	MELT	ALU_11_96551736_96551737	Single Caller	ALU	0.00423729
11	96581311	96588372	CNV_11_96581311_96588372_HipSci	GS	GS,SS	CNV_11_96581311_96588372_HipSci,DEL_11_96581622_96588717	Multi-Caller	DEL	0.00211864
11	96614773	96615086	rMEI_11_96614773_96615086	SS	SS	rMEI_11_96614773_96615086	Single Caller	rMEI	0.516949
11	96657737	96657881	DEL_11_96657737_96657881	SS	SS	DEL_11_96657737_96657881	Single Caller	DEL	0.00211864
11	96889518	96889519	ALU_11_96889518_96889519	MELT	MELT	ALU_11_96889518_96889519	Single Caller	ALU	0.00423729
11	97100566	97100825	DEL_11_97100566_97100825	SS	SS	DEL_11_97100566_97100825	Single Caller	DEL	0.00211864
11	97101795	97102111	rMEI_11_97101795_97102111	SS	SS	rMEI_11_97101795_97102111	Single Caller	rMEI	0.0360169
11	97172216	97172971	DEL_11_97172216_97172971	SS	SS	DEL_11_97172216_97172971	Single Caller	DEL	0.275424
11	97263670	97273866	CNV_11_97263670_97273866_iPSCORE	GS	GS,SS	CNV_11_97263670_97273866_iPSCORE,DEL_11_97263499_97273677	Multi-Caller	DEL	0.0105932
11	97415450	97415451	ALU_11_97415450_97415451	MELT	MELT	ALU_11_97415450_97415451	Single Caller	ALU	0.00211864
11	97491703	97494955	CNV_11_97491703_97494955_iPSCORE	GS	GS	CNV_11_97491703_97494955_iPSCORE	Single Caller	DEL	0.00211864
11	97491736	97491737	BND_11_97491736_34602_1	SS	SS	BND_11_97491736_34602_1	Single Caller	BND	0.00423729
11	97494906	97494907	BND_11_97494906_34602_2	SS	SS	BND_11_97494906_34602_2	Single Caller	BND	0.00423729
11	97517684	97521109	CNV_11_97517684_97521109_iPSCORE	GS	GS,SS	CNV_11_97517684_97521109_iPSCORE,DEL_11_97517722_97521127	Multi-Caller	DEL	0.0402542
11	97517721	97517722	BND_11_97517721_118817_1	SS	SS	BND_11_97517721_118817_1	Single Caller	BND	0.0381356
11	97523361	97523362	BND_11_97523361_118817_2	SS	SS	BND_11_97523361_118817_2	Single Caller	BND	0.0381356
11	97576919	97577257	DEL_11_97576919_97577257	SS	SS	DEL_11_97576919_97577257	Single Caller	DEL	0.0275424
11	97616607	97616660	DEL_11_97616607_97616660	SS	SS	DEL_11_97616607_97616660	Single Caller	DEL	0.00211864
11	97646157	97647843	DUP_11_97646157_97647843	SS	SS	DUP_11_97646157_97647843	Single Caller	DUP	0.00211864
11	97707976	97707977	ALU_11_97707976_97707977	MELT	MELT	ALU_11_97707976_97707977	Single Caller	ALU	0.0127119
11	97905114	97905711	DUP_11_97905114_97905711	SS	SS	DUP_11_97905114_97905711	Single Caller	DUP	0.0275424
11	97933471	97933472	BND_11_97933471_118753_2	SS	SS	BND_11_97933471_118753_2	Single Caller	BND	0.00211864
11	97941419	97941420	BND_11_97941419_118754_2	SS	SS	BND_11_97941419_118754_2	Single Caller	BND	0.00211864
11	98027275	98027276	ALU_11_98027275_98027276	MELT	MELT	ALU_11_98027275_98027276	Single Caller	ALU	0.00211864
11	98064534	98064535	ALU_11_98064534_98064535	MELT	MELT	ALU_11_98064534_98064535	Single Caller	ALU	0.00211864
11	98112020	98112089	DEL_11_98112020_98112089	SS	SS	DEL_11_98112020_98112089	Single Caller	DEL	0.173729
11	98248208	98248598	DEL_11_98248208_98248598	SS	SS	DEL_11_98248208_98248598	Single Caller	DEL	0.544492
11	98264599	98264600	BND_11_98264599_118822_1	SS	SS	BND_11_98264599_118822_1	Single Caller	BND	0.0466102
11	98264603	98264604	BND_11_98264603_118823_1	SS	SS	BND_11_98264603_118823_1	Single Caller	BND	0.0466102
11	98264774	98269028	CNV_11_98264774_98269028_HipSci	GS	GS,SS	CNV_11_98264774_98269028_HipSci,DEL_11_98264598_98268987	Multi-Caller	DEL	0.0466102
11	98264806	98264807	BND_11_98264806_118822_2	SS	SS	BND_11_98264806_118822_2	Single Caller	BND	0.0466102
11	98268988	98268989	BND_11_98268988_118823_2	SS	SS	BND_11_98268988_118823_2	Single Caller	BND	0.0466102
11	98347805	98360973	CNV_11_98347805_98360973_HipSci	GS	GS,SS	CNV_11_98347805_98360973_HipSci,DEL_11_98348118_98360889	Multi-Caller	DEL	0.00211864
11	98390608	98391908	CNV_11_98390608_98391908_iPSCORE	GS	GS,SS	CNV_11_98390608_98391908_iPSCORE,DEL_11_98390648_98391877	Multi-Caller	DEL	0.00635593
11	98467395	98467396	ALU_11_98467395_98467396	MELT	MELT	ALU_11_98467395_98467396	Single Caller	ALU	0.00211864
11	98569114	98592665	DEL_11_98569114_98592665	SS	SS	DEL_11_98569114_98592665	Single Caller	DEL	0.00423729
11	98677823	98678090	DEL_11_98677823_98678090	SS	SS	DEL_11_98677823_98678090	Single Caller	DEL	0.00211864
11	98692508	98692509	BND_11_98692508_18886_2	SS	SS	BND_11_98692508_18886_2	Single Caller	BND	0.00211864
11	98818428	98827739	CNV_11_98818428_98827739_HipSci	GS	GS,SS	CNV_11_98818428_98827739_HipSci,DEL_11_98818151_98827620	Multi-Caller	DEL	0.00211864
11	98844941	98844942	BND_11_98844941_118828_1	SS	SS	BND_11_98844941_118828_1	Single Caller	BND	0.0826271
11	98845207	98845208	BND_11_98845207_118829_1	SS	SS	BND_11_98845207_118829_1	Single Caller	BND	0.0847458
11	98848034	98848035	BND_11_98848034_118829_2	SS	SS	BND_11_98848034_118829_2	Single Caller	BND	0.0847458
11	98848036	98848037	BND_11_98848036_118828_2	SS	SS	BND_11_98848036_118828_2	Single Caller	BND	0.0826271
11	98913499	98913697	DEL_11_98913499_98913697	SS	SS	DEL_11_98913499_98913697	Single Caller	DEL	0.00211864
11	98927893	98928240	DEL_11_98927893_98928240	SS	SS	DEL_11_98927893_98928240	Single Caller	DEL	0.00635593
11	98963399	98969825	CNV_11_98963399_98969825_iPSCORE	GS	GS,SS	CNV_11_98963399_98969825_iPSCORE,DEL_11_98963320_98969909	Multi-Caller	DEL	0.00423729
11	99140452	99140453	ALU_11_99140452_99140453	MELT	MELT	ALU_11_99140452_99140453	Single Caller	ALU	0.00211864
11	99185351	99186727	CNV_11_99185351_99186727_iPSCORE	GS	GS,SS	CNV_11_99185351_99186727_iPSCORE,DEL_11_99185459_99186695	Multi-Caller	DEL	0.169492
11	99231666	99448706	CNV_11_99231666_99448706_Stitched	GS	GS,GS_LCNV	CNV_11_99231666_99448706_Stitched,CNV_11_99231879_99558868_Original	Multi-Caller	DUP	0.00211864
11	99276338	99276662	rMEI_11_99276338_99276662	SS	SS	rMEI_11_99276338_99276662	Single Caller	rMEI	0.0169492
11	99328705	99328706	LINE1_11_99328705_99328706	MELT	MELT	LINE1_11_99328705_99328706	Single Caller	LINE1	0.00211864
11	99339781	99339782	ALU_11_99339781_99339782	MELT	MELT	ALU_11_99339781_99339782	Single Caller	ALU	0.00211864
11	99354698	99354699	BND_11_99354698_20623_2	SS	SS	BND_11_99354698_20623_2	Single Caller	BND	0.00211864
11	99354705	99354706	BND_11_99354705_20680_2	SS	SS	BND_11_99354705_20680_2	Single Caller	BND	0.00211864
11	99359313	99359314	ALU_11_99359313_99359314	MELT	MELT	ALU_11_99359313_99359314	Single Caller	ALU	0.00635593
11	99411409	99411753	DEL_11_99411409_99411753	SS	SS	DEL_11_99411409_99411753	Single Caller	DEL	0.00423729
11	99459252	99507901	CNV_11_99459252_99507901_iPSCORE	GS	GS,SS	CNV_11_99459252_99507901_iPSCORE,DUP_11_99467236_99495970	Multi-Caller	DUP	0.00423729
11	99478892	99478893	ALU_11_99478892_99478893	MELT	MELT	ALU_11_99478892_99478893	Single Caller	ALU	0.00423729
11	99500504	99500589	DEL_11_99500504_99500589	SS	SS	DEL_11_99500504_99500589	Single Caller	DEL	0.00211864
11	99502919	99502920	LINE1_11_99502919_99502920	MELT	MELT	LINE1_11_99502919_99502920	Single Caller	LINE1	0.0233051
11	99519412	99569601	CNV_11_99519412_99569601_Stitched	GS	GS,SS	CNV_11_99519412_99569601_Stitched,DEL_11_99519045_99569575	Multi-Caller	mCNV	0.0148305
11	99572977	99572978	ALU_11_99572977_99572978	MELT	MELT	ALU_11_99572977_99572978	Single Caller	ALU	0.00211864
11	99604153	99604154	ALU_11_99604153_99604154	MELT	MELT	ALU_11_99604153_99604154	Single Caller	ALU	0.129237
11	99609090	99609091	ALU_11_99609090_99609091	MELT	MELT	ALU_11_99609090_99609091	Single Caller	ALU	0.00211864
11	99647291	99657137	CNV_11_99647291_99657137_iPSCORE	GS	GS,SS	CNV_11_99647291_99657137_iPSCORE,DEL_11_99647272_99657172	Multi-Caller	DEL	0.00423729
11	99690483	99691307	INV_11_99690483_99691307	SS	SS	INV_11_99690483_99691307	Single Caller	INV	0.0148305
11	100032709	100032776	DEL_11_100032709_100032776	SS	SS	DEL_11_100032709_100032776	Single Caller	DEL	0.0105932
11	100182154	100182155	ALU_11_100182154_100182155	MELT	MELT	ALU_11_100182154_100182155	Single Caller	ALU	0.00847458
11	100267541	100267850	DEL_11_100267541_100267850	SS	SS	DEL_11_100267541_100267850	Single Caller	DEL	0.25
11	100396785	100397203	DUP_11_100396785_100397203	SS	SS	DUP_11_100396785_100397203	Single Caller	DUP	0.0741525
11	100438652	100438795	DEL_11_100438652_100438795	SS	SS	DEL_11_100438652_100438795	Single Caller	DEL	0.220339
11	100539232	100539233	SVA_11_100539232_100539233	MELT	MELT	SVA_11_100539232_100539233	Single Caller	SVA	0.00211864
11	100545944	100545945	LINE1_11_100545944_100545945	MELT	MELT	LINE1_11_100545944_100545945	Single Caller	LINE1	0.00211864
11	100683875	100683876	BND_11_100683875_34658_1	SS	SS	BND_11_100683875_34658_1	Single Caller	BND	0.00211864
11	100683877	100683878	BND_11_100683877_99081_1	SS	SS	BND_11_100683877_99081_1	Single Caller	BND	0.00211864
11	100689035	100689036	BND_11_100689035_34658_2	SS	SS	BND_11_100689035_34658_2	Single Caller	BND	0.00211864
11	100689251	100689252	BND_11_100689251_99081_2	SS	SS	BND_11_100689251_99081_2	Single Caller	BND	0.00211864
11	100715076	100715077	BND_11_100715076_34659_1	SS	SS	BND_11_100715076_34659_1	Single Caller	BND	0.00423729
11	100715081	100715082	BND_11_100715081_99082_1	SS	SS	BND_11_100715081_99082_1	Single Caller	BND	0.00423729
11	100715484	100715485	BND_11_100715484_34659_2	SS	SS	BND_11_100715484_34659_2	Single Caller	BND	0.00423729
11	100715836	100715837	BND_11_100715836_99082_2	SS	SS	BND_11_100715836_99082_2	Single Caller	BND	0.00423729
11	100781393	100781394	ALU_11_100781393_100781394	MELT	MELT	ALU_11_100781393_100781394	Single Caller	ALU	0.447034
11	100855118	100855119	ALU_11_100855118_100855119	MELT	MELT	ALU_11_100855118_100855119	Single Caller	ALU	0.177966
11	100911793	100911794	ALU_11_100911793_100911794	MELT	MELT	ALU_11_100911793_100911794	Single Caller	ALU	0.28178
11	100990113	100990114	ALU_11_100990113_100990114	MELT	MELT	ALU_11_100990113_100990114	Single Caller	ALU	0.0169492
11	101167493	101167668	DEL_11_101167493_101167668	SS	SS	DEL_11_101167493_101167668	Single Caller	DEL	0.00211864
11	101290010	101290317	rMEI_11_101290010_101290317	SS	SS	rMEI_11_101290010_101290317	Single Caller	rMEI	0.292373
11	101312365	101312366	ALU_11_101312365_101312366	MELT	MELT	ALU_11_101312365_101312366	Single Caller	ALU	0.00211864
11	101382576	101387604	CNV_11_101382576_101387604_HipSci	GS	GS,SS	CNV_11_101382576_101387604_HipSci,DEL_11_101382614_101387491	Multi-Caller	DEL	0.00211864
11	101412106	101438655	CNV_11_101412106_101438655_iPSCORE	GS	GS,SS	CNV_11_101412106_101438655_iPSCORE,DUP_11_101400544_101438858	Multi-Caller	DUP	0.00423729
11	101416784	101417102	rMEI_11_101416784_101417102	SS	SS	rMEI_11_101416784_101417102	Single Caller	rMEI	0.548729
11	101444614	101445451	DEL_11_101444614_101445451	SS	SS	DEL_11_101444614_101445451	Single Caller	DEL	0.0317797
11	101565794	101565795	BND_11_101565794_34670_1	SS	SS	BND_11_101565794_34670_1	Single Caller	BND	0.0211864
11	101575258	101575259	BND_11_101575258_34670_2	SS	SS	BND_11_101575258_34670_2	Single Caller	BND	0.0211864
11	101736914	101736915	ALU_11_101736914_101736915	MELT	MELT	ALU_11_101736914_101736915	Single Caller	ALU	0.029661
11	101760573	101760574	ALU_11_101760573_101760574	MELT	MELT	ALU_11_101760573_101760574	Single Caller	ALU	0.00211864
11	101901879	101901880	ALU_11_101901879_101901880	MELT	MELT	ALU_11_101901879_101901880	Single Caller	ALU	0.00423729
11	101959861	101968642	CNV_11_101959861_101968642_iPSCORE	GS	GS,SS	CNV_11_101959861_101968642_iPSCORE,DEL_11_101959949_101968700	Multi-Caller	DEL	0.0105932
11	102135480	102137380	CNV_11_102135480_102137380_iPSCORE	GS	GS,SS	CNV_11_102135480_102137380_iPSCORE,DEL_11_102135428_102137363	Multi-Caller	DEL	0.00211864
11	102169764	102169765	ALU_11_102169764_102169765	MELT	MELT	ALU_11_102169764_102169765	Single Caller	ALU	0.461864
11	102273929	102275173	DEL_11_102273929_102275173	SS	SS	DEL_11_102273929_102275173	Single Caller	DEL	0.00211864
11	102303536	102307458	CNV_11_102303536_102307458_HipSci	GS	GS,SS	CNV_11_102303536_102307458_HipSci,DEL_11_102303588_102307485	Multi-Caller	DEL	0.0338983
11	102348326	102348327	ALU_11_102348326_102348327	MELT	MELT	ALU_11_102348326_102348327	Single Caller	ALU	0.485169
11	102471858	102472162	rMEI_11_102471858_102472162	SS	SS	rMEI_11_102471858_102472162	Single Caller	rMEI	0.502119
11	102513034	102513035	ALU_11_102513034_102513035	MELT	MELT	ALU_11_102513034_102513035	Single Caller	ALU	0.158898
11	102525481	102525482	ALU_11_102525481_102525482	MELT	MELT	ALU_11_102525481_102525482	Single Caller	ALU	0.21822
11	102569278	102571107	DEL_11_102569278_102571107	SS	SS	DEL_11_102569278_102571107	Single Caller	DEL	0.00211864
11	102731105	102731308	DEL_11_102731105_102731308	SS	SS	DEL_11_102731105_102731308	Single Caller	DEL	0.00211864
11	102751219	102752780	CNV_11_102751219_102752780_HipSci	GS	GS,SS	CNV_11_102751219_102752780_HipSci,DEL_11_102751130_102752802	Multi-Caller	DEL	0.135593
11	102845675	102855298	CNV_11_102845675_102855298_HipSci	GS	GS,SS	CNV_11_102845675_102855298_HipSci,DEL_11_102845630_102854824	Multi-Caller	DEL	0.00211864
11	102963533	102963534	ALU_11_102963533_102963534	MELT	MELT	ALU_11_102963533_102963534	Single Caller	ALU	0.00211864
11	102979119	102979120	ALU_11_102979119_102979120	MELT	MELT	ALU_11_102979119_102979120	Single Caller	ALU	0.00635593
11	103048592	103048593	ALU_11_103048592_103048593	MELT	MELT	ALU_11_103048592_103048593	Single Caller	ALU	0.0127119
11	103087944	103088084	rMEI_11_103087944_103088084	SS	SS	rMEI_11_103087944_103088084	Single Caller	rMEI	0.141949
11	103111194	103111257	DEL_11_103111194_103111257	SS	SS	DEL_11_103111194_103111257	Single Caller	DEL	0.00211864
11	103220709	103220710	LINE1_11_103220709_103220710	MELT	MELT	LINE1_11_103220709_103220710	Single Caller	LINE1	0.00423729
11	103338124	103350824	CNV_11_103338124_103350824_HipSci	GS	GS	CNV_11_103338124_103350824_HipSci	Single Caller	DUP	0.00211864
11	103347754	103347755	BND_11_103347754_34708_1	SS	SS	BND_11_103347754_34708_1	Single Caller	BND	0.00847458
11	103347757	103347758	BND_11_103347757_99087_1	SS	SS	BND_11_103347757_99087_1	Single Caller	BND	0.00847458
11	103349600	103349601	BND_11_103349600_34708_2	SS	SS	BND_11_103349600_34708_2	Single Caller	BND	0.00847458
11	103349831	103349832	BND_11_103349831_99087_2	SS	SS	BND_11_103349831_99087_2	Single Caller	BND	0.00847458
11	103350524	103498552	CNV_11_103350524_103498552_Stitched	GS	GS,GS_LCNV,SS	CNV_11_103342607_103553682_Original,CNV_11_103350524_103498552_Stitched,DUP_11_103342911_103552525	Multi-Caller	DUP	0.00211864
11	103362934	103362935	ALU_11_103362934_103362935	MELT	MELT	ALU_11_103362934_103362935	Single Caller	ALU	0.00211864
11	103384707	103386832	CNV_11_103384707_103386832_HipSci	GS	GS	CNV_11_103384707_103386832_HipSci	Single Caller	DUP	0.00423729
11	103410831	103411134	rMEI_11_103410831_103411134	SS	SS	rMEI_11_103410831_103411134	Single Caller	rMEI	0.0254237
11	103500838	103500839	ALU_11_103500838_103500839	MELT	MELT	ALU_11_103500838_103500839	Single Caller	ALU	0.0169492
11	103524194	103526644	CNV_11_103524194_103526644_HipSci	GS	GS	CNV_11_103524194_103526644_HipSci	Single Caller	DUP	0.00423729
11	103538436	103552030	CNV_11_103538436_103552030_HipSci	GS	GS	CNV_11_103538436_103552030_HipSci	Single Caller	DUP	0.00211864
11	103547043	103554657	CNV_11_103547043_103554657_HipSci	GS	GS	CNV_11_103547043_103554657_HipSci	Single Caller	DUP	0.00211864
11	103687637	103688344	DEL_11_103687637_103688344	SS	SS	DEL_11_103687637_103688344	Single Caller	DEL	0.00211864
11	103736375	103736376	ALU_11_103736375_103736376	MELT	MELT	ALU_11_103736375_103736376	Single Caller	ALU	0.105932
11	103754532	103762068	DEL_11_103754532_103762068	SS	SS	DEL_11_103754532_103762068	Single Caller	DEL	0.00211864
11	103792362	103792363	BND_11_103792362_99088_1	SS	SS	BND_11_103792362_99088_1	Single Caller	BND	0.00211864
11	103794640	103794641	BND_11_103794640_99088_2	SS	SS	BND_11_103794640_99088_2	Single Caller	BND	0.00211864
11	103851766	103856443	CNV_11_103851766_103856443_iPSCORE	GS	GS,SS	CNV_11_103851766_103856443_iPSCORE,DEL_11_103851741_103856457	Multi-Caller	DEL	0.00211864
11	103916428	103918528	CNV_11_103916428_103918528_HipSci	GS	GS,SS	CNV_11_103916428_103918528_HipSci,DEL_11_103916405_103918467	Multi-Caller	DEL	0.269068
11	103976608	103976609	LINE1_11_103976608_103976609	MELT	MELT	LINE1_11_103976608_103976609	Single Caller	LINE1	0.00211864
11	104010483	104010817	rMEI_11_104010483_104010817	SS	SS	rMEI_11_104010483_104010817	Single Caller	rMEI	0.476695
11	104011206	104011207	ALU_11_104011206_104011207	MELT	MELT	ALU_11_104011206_104011207	Single Caller	ALU	0.0423729
11	104040190	104040191	LINE1_11_104040190_104040191	MELT	MELT	LINE1_11_104040190_104040191	Single Caller	LINE1	0.00211864
11	104111277	104111389	INV_11_104111277_104111389	SS	SS	INV_11_104111277_104111389	Single Caller	INV	0.408898
11	104144748	104144749	ALU_11_104144748_104144749	MELT	MELT	ALU_11_104144748_104144749	Single Caller	ALU	0.514831
11	104180394	104180723	rMEI_11_104180394_104180723	SS	SS	rMEI_11_104180394_104180723	Single Caller	rMEI	0.0233051
11	104267795	104273229	CNV_11_104267795_104273229_iPSCORE	GS	GS,SS	CNV_11_104267795_104273229_iPSCORE,DEL_11_104267751_104273229	Multi-Caller	DEL	0.495763
11	104272279	104273879	CNV_11_104272279_104273879_HipSci	GS	GS	CNV_11_104272279_104273879_HipSci	Single Caller	mCNV	0.495763
11	104315998	104320540	CNV_11_104315998_104320540_iPSCORE	GS	GS,SS	CNV_11_104315998_104320540_iPSCORE,DEL_11_104316089_104320762	Multi-Caller	DEL	0.00423729
11	104320784	104321115	DEL_11_104320784_104321115	SS	SS	DEL_11_104320784_104321115	Single Caller	DEL	0.00423729
11	104455446	104455447	ALU_11_104455446_104455447	MELT	MELT	ALU_11_104455446_104455447	Single Caller	ALU	0.00211864
11	104499293	104499294	ALU_11_104499293_104499294	MELT	MELT	ALU_11_104499293_104499294	Single Caller	ALU	0.00635593
11	104544958	104556481	CNV_11_104544958_104556481_HipSci	GS	GS	CNV_11_104544958_104556481_HipSci	Single Caller	DEL	0.00211864
11	104556129	104556130	BND_11_104556129_4395_1	SS	SS	BND_11_104556129_4395_1	Single Caller	BND	0.154661
11	104556130	104556131	LINE1_11_104556130_104556131	MELT	MELT	LINE1_11_104556130_104556131	Single Caller	LINE1	0.516949
11	104722753	104722754	LINE1_11_104722753_104722754	MELT	MELT	LINE1_11_104722753_104722754	Single Caller	LINE1	0.00635593
11	104755278	104762821	CNV_11_104755278_104762821_iPSCORE	GS	GS,SS	CNV_11_104755278_104762821_iPSCORE,DEL_11_104755159_104762566	Multi-Caller	DEL	0.00211864
11	104786608	104786609	ALU_11_104786608_104786609	MELT	MELT	ALU_11_104786608_104786609	Single Caller	ALU	0.506356
11	104923336	104931509	CNV_11_104923336_104931509_iPSCORE	GS	GS,SS	CNV_11_104923336_104931509_iPSCORE,DEL_11_104923349_104931393	Multi-Caller	DEL	0.00635593
11	104944447	104971672	CNV_11_104944447_104971672_iPSCORE	GS	GS	CNV_11_104944447_104971672_iPSCORE	Single Caller	DUP	0.00211864
11	105104486	105104487	ALU_11_105104486_105104487	MELT	MELT	ALU_11_105104486_105104487	Single Caller	ALU	0.00423729
11	105151447	105151608	DEL_11_105151447_105151608	SS	SS	DEL_11_105151447_105151608	Single Caller	DEL	0.00635593
11	105287693	105292356	CNV_11_105287693_105292356_HipSci	GS	GS,SS	CNV_11_105287693_105292356_HipSci,DEL_11_105287434_105292196	Multi-Caller	DEL	0.00211864
11	105293481	105299017	CNV_11_105293481_105299017_iPSCORE	GS	GS,SS	CNV_11_105293481_105299017_iPSCORE,DEL_11_105293472_105298905	Multi-Caller	DEL	0.0127119
11	105348441	105348742	rMEI_11_105348441_105348742	SS	SS	rMEI_11_105348441_105348742	Single Caller	rMEI	0.00211864
11	105395071	105395072	ALU_11_105395071_105395072	MELT	MELT	ALU_11_105395071_105395072	Single Caller	ALU	0.00211864
11	105437763	105437764	ALU_11_105437763_105437764	MELT	MELT	ALU_11_105437763_105437764	Single Caller	ALU	0.0995763
11	105479001	105479002	LINE1_11_105479001_105479002	MELT	MELT	LINE1_11_105479001_105479002	Single Caller	LINE1	0.00635593
11	105572207	105574641	DEL_11_105572207_105574641	SS	SS	DEL_11_105572207_105574641	Single Caller	DEL	0.00211864
11	105572208	105572209	BND_11_105572208_118855_1	SS	SS	BND_11_105572208_118855_1	Single Caller	BND	0.00211864
11	105574930	105574931	BND_11_105574930_118855_2	SS	SS	BND_11_105574930_118855_2	Single Caller	BND	0.00211864
11	105672460	105672461	LINE1_11_105672460_105672461	MELT	MELT	LINE1_11_105672460_105672461	Single Caller	LINE1	0.00423729
11	105723492	105723823	DEL_11_105723492_105723823	SS	SS	DEL_11_105723492_105723823	Single Caller	DEL	0.173729
11	105765521	105765824	rMEI_11_105765521_105765824	SS	SS	rMEI_11_105765521_105765824	Single Caller	rMEI	0.324153
11	105836051	105836052	ALU_11_105836051_105836052	MELT	MELT	ALU_11_105836051_105836052	Single Caller	ALU	0.45339
11	106044581	106044582	ALU_11_106044581_106044582	MELT	MELT	ALU_11_106044581_106044582	Single Caller	ALU	0.408898
11	106098281	106107281	CNV_11_106098281_106107281_iPSCORE	GS	GS,SS	CNV_11_106098281_106107281_iPSCORE,DEL_11_106098283_106107291	Multi-Caller	DEL	0.00211864
11	106143086	106143790	INV_11_106143086_106143790	SS	SS	INV_11_106143086_106143790	Single Caller	INV	0.449153
11	106170481	106170482	ALU_11_106170481_106170482	MELT	MELT	ALU_11_106170481_106170482	Single Caller	ALU	0.165254
11	106174193	106174937	DEL_11_106174193_106174937	SS	SS	DEL_11_106174193_106174937	Single Caller	DEL	0.00211864
11	106274874	106275378	DEL_11_106274874_106275378	SS	SS	DEL_11_106274874_106275378	Single Caller	DEL	0.00423729
11	106350060	106363490	CNV_11_106350060_106363490_iPSCORE	GS	GS,SS	CNV_11_106350060_106363490_iPSCORE,DEL_11_106350076_106363975	Multi-Caller	DEL	0.00211864
11	106396558	106405189	CNV_11_106396558_106405189_iPSCORE	GS	GS,SS	CNV_11_106396558_106405189_iPSCORE,DEL_11_106396537_106405155	Multi-Caller	DEL	0.00847458
11	106451999	106453523	CNV_11_106451999_106453523_iPSCORE	GS	GS,SS	CNV_11_106451999_106453523_iPSCORE,DEL_11_106451891_106453546	Multi-Caller	DEL	0.00211864
11	106595880	106596165	rMEI_11_106595880_106596165	SS	SS	rMEI_11_106595880_106596165	Single Caller	rMEI	0.510593
11	106619487	106622287	CNV_11_106619487_106622287_HipSci	GS	GS,SS	CNV_11_106619487_106622287_HipSci,DEL_11_106619477_106622269	Multi-Caller	DEL	0.0127119
11	106728282	106728283	BND_11_106728282_34777_1	SS	SS	BND_11_106728282_34777_1	Single Caller	BND	0.00211864
11	106786197	106789583	CNV_11_106786197_106789583_HipSci	GS	GS,SS	CNV_11_106786197_106789583_HipSci,DEL_11_106786238_106789572	Multi-Caller	DEL	0.377119
11	106806573	106807798	CNV_11_106806573_106807798_iPSCORE	GS	GS,SS	CNV_11_106806573_106807798_iPSCORE,DEL_11_106806637_106807825	Multi-Caller	DEL	0.00635593
11	106878597	106878977	DEL_11_106878597_106878977	SS	SS	DEL_11_106878597_106878977	Single Caller	DEL	0.0762712
11	106899852	106899853	ALU_11_106899852_106899853	MELT	MELT	ALU_11_106899852_106899853	Single Caller	ALU	0.0338983
11	107237773	107245131	CNV_11_107237773_107245131_iPSCORE	GS	GS	CNV_11_107237773_107245131_iPSCORE	Single Caller	mCNV	0.389831
11	107314689	107316064	CNV_11_107314689_107316064_iPSCORE	GS	GS,SS	CNV_11_107314689_107316064_iPSCORE,DEL_11_107314910_107316153	Multi-Caller	DEL	0.00423729
11	107354635	107354636	ALU_11_107354635_107354636	MELT	MELT	ALU_11_107354635_107354636	Single Caller	ALU	0.00847458
11	107392953	107392954	SVA_11_107392953_107392954	MELT	MELT	SVA_11_107392953_107392954	Single Caller	SVA	0.00423729
11	107549956	107549957	ALU_11_107549956_107549957	MELT	MELT	ALU_11_107549956_107549957	Single Caller	ALU	0.00211864
11	107650053	107671534	CNV_11_107650053_107671534_HipSci	GS	GS,SS	CNV_11_107650053_107671534_HipSci,DUP_11_107652138_107671804	Multi-Caller	DUP	0.0529661
11	107679110	107679111	ALU_11_107679110_107679111	MELT	MELT	ALU_11_107679110_107679111	Single Caller	ALU	0.00211864
11	107684117	107730566	CNV_11_107684117_107730566_HipSci	GS	GS	CNV_11_107684117_107730566_HipSci	Single Caller	DUP	0.00211864
11	107695391	107695392	ALU_11_107695391_107695392	MELT	MELT	ALU_11_107695391_107695392	Single Caller	ALU	0.00211864
11	107784351	107788374	CNV_11_107784351_107788374_iPSCORE	GS	GS,SS	CNV_11_107784351_107788374_iPSCORE,DEL_11_107783936_107788409	Multi-Caller	DEL	0.389831
11	107807453	107807454	SVA_11_107807453_107807454	MELT	MELT	SVA_11_107807453_107807454	Single Caller	SVA	0.00423729
11	107816860	107816861	BND_11_107816860_34800_1	SS	SS	BND_11_107816860_34800_1	Single Caller	BND	0.0423729
11	107817284	107817285	BND_11_107817284_34800_2	SS	SS	BND_11_107817284_34800_2	Single Caller	BND	0.0423729
11	107960680	107961099	DEL_11_107960680_107961099	SS	SS	DEL_11_107960680_107961099	Single Caller	DEL	0.00211864
11	108051284	108051285	ALU_11_108051284_108051285	MELT	MELT	ALU_11_108051284_108051285	Single Caller	ALU	0.00423729
11	108294535	108294536	BND_11_108294535_34777_2	SS	SS	BND_11_108294535_34777_2	Single Caller	BND	0.00211864
11	108549510	108549511	ALU_11_108549510_108549511	MELT	MELT	ALU_11_108549510_108549511	Single Caller	ALU	0.0741525
11	108585748	108585749	BND_11_108585748_4211_1	SS	SS	BND_11_108585748_4211_1	Single Caller	BND	0.264831
11	108595209	108606590	CNV_11_108595209_108606590_HipSci	GS	GS,SS	CNV_11_108595209_108606590_HipSci,DEL_11_108594734_108605490	Multi-Caller	DEL	0.00211864
11	108625995	108649973	CNV_11_108625995_108649973_HipSci	GS	GS,SS	CNV_11_108625995_108649973_HipSci,DEL_11_108625827_108650277	Multi-Caller	DEL	0.00211864
11	108668757	108668758	LINE1_11_108668757_108668758	MELT	MELT	LINE1_11_108668757_108668758	Single Caller	LINE1	0.00211864
11	108708826	108708827	LINE1_11_108708826_108708827	MELT	MELT	LINE1_11_108708826_108708827	Single Caller	LINE1	0.00211864
11	109034734	109037101	DUP_11_109034734_109037101	SS	SS	DUP_11_109034734_109037101	Single Caller	DUP	0.00211864
11	109070911	109071235	rMEI_11_109070911_109071235	SS	SS	rMEI_11_109070911_109071235	Single Caller	rMEI	0.00211864
11	109090429	109090546	DEL_11_109090429_109090546	SS	SS	DEL_11_109090429_109090546	Single Caller	DEL	0.103814
11	109314221	109314400	DEL_11_109314221_109314400	SS	SS	DEL_11_109314221_109314400	Single Caller	DEL	0.00423729
11	109396730	109401115	CNV_11_109396730_109401115_iPSCORE	GS	GS,SS	CNV_11_109396730_109401115_iPSCORE,DEL_11_109396631_109400914	Multi-Caller	DEL	0.00211864
11	109559306	109559472	DEL_11_109559306_109559472	SS	SS	DEL_11_109559306_109559472	Single Caller	DEL	0.00211864
11	109875514	109875913	DEL_11_109875514_109875913	SS	SS	DEL_11_109875514_109875913	Single Caller	DEL	0.00211864
11	109925206	109925267	DEL_11_109925206_109925267	SS	SS	DEL_11_109925206_109925267	Single Caller	DEL	0.209746
11	109930921	109930994	DEL_11_109930921_109930994	SS	SS	DEL_11_109930921_109930994	Single Caller	DEL	0.400424
11	109976712	109977025	rMEI_11_109976712_109977025	SS	SS	rMEI_11_109976712_109977025	Single Caller	rMEI	0.497881
11	110170078	110172303	DEL_11_110170078_110172303	SS	SS	DEL_11_110170078_110172303	Single Caller	DEL	0.00211864
11	110188810	110188978	DEL_11_110188810_110188978	SS	SS	DEL_11_110188810_110188978	Single Caller	DEL	0.00211864
11	110276938	110276939	ALU_11_110276938_110276939	MELT	MELT	ALU_11_110276938_110276939	Single Caller	ALU	0.245763
11	110377889	110377890	LINE1_11_110377889_110377890	MELT	MELT	LINE1_11_110377889_110377890	Single Caller	LINE1	0.375
11	110394535	110394536	ALU_11_110394535_110394536	MELT	MELT	ALU_11_110394535_110394536	Single Caller	ALU	0.0211864
11	110489521	110489950	DEL_11_110489521_110489950	SS	SS	DEL_11_110489521_110489950	Single Caller	DEL	0.436441
11	110899856	110899857	ALU_11_110899856_110899857	MELT	MELT	ALU_11_110899856_110899857	Single Caller	ALU	0.237288
11	110996430	110996431	ALU_11_110996430_110996431	MELT	MELT	ALU_11_110996430_110996431	Single Caller	ALU	0.00211864
11	111444530	111444531	ALU_11_111444530_111444531	MELT	MELT	ALU_11_111444530_111444531	Single Caller	ALU	0.00635593
11	111507799	111507800	BND_11_111507799_118880_1	SS	SS	BND_11_111507799_118880_1	Single Caller	BND	0.00211864
11	111508280	111508281	BND_11_111508280_118881_1	SS	SS	BND_11_111508280_118881_1	Single Caller	BND	0.00211864
11	111508520	111508521	BND_11_111508520_118880_2	SS	SS	BND_11_111508520_118880_2	Single Caller	BND	0.00211864
11	111508531	111508532	BND_11_111508531_118881_2	SS	SS	BND_11_111508531_118881_2	Single Caller	BND	0.00211864
11	111594179	111594180	ALU_11_111594179_111594180	MELT	MELT	ALU_11_111594179_111594180	Single Caller	ALU	0.00211864
11	111668743	111671093	CNV_11_111668743_111671093_iPSCORE	GS	GS,SS	CNV_11_111668743_111671093_iPSCORE,DEL_11_111668829_111671077	Multi-Caller	DEL	0.00211864
11	111851812	111851813	ALU_11_111851812_111851813	MELT	MELT	ALU_11_111851812_111851813	Single Caller	ALU	0.0211864
11	111931759	111933986	DUP_11_111931759_111933986	SS	SS	DUP_11_111931759_111933986	Single Caller	DUP	0.00211864
11	111931900	111931901	BND_11_111931900_34868_1	SS	SS	BND_11_111931900_34868_1	Single Caller	BND	0.00211864
11	111933128	111933129	BND_11_111933128_34868_2	SS	SS	BND_11_111933128_34868_2	Single Caller	BND	0.00211864
11	111933904	111933905	BND_11_111933904_4592_1	SS	SS	BND_11_111933904_4592_1	Single Caller	BND	0.00211864
11	111942333	111942492	DEL_11_111942333_111942492	SS	SS	DEL_11_111942333_111942492	Single Caller	DEL	0.00211864
11	112045694	112083996	CNV_11_112045694_112083996_HipSci	GS	GS,SS	CNV_11_112045694_112083996_HipSci,DEL_11_112045670_112084663	Multi-Caller	DEL	0.00211864
11	112084617	112084618	LINE1_11_112084617_112084618	MELT	MELT	LINE1_11_112084617_112084618	Single Caller	LINE1	0.40678
11	112163571	112168633	CNV_11_112163571_112168633_iPSCORE	GS	GS,SS	CNV_11_112163571_112168633_iPSCORE,DEL_11_112163571_112168611	Multi-Caller	DEL	0.00211864
11	112163572	112163573	BND_11_112163572_118885_1	SS	SS	BND_11_112163572_118885_1	Single Caller	BND	0.00211864
11	112163669	112163670	BND_11_112163669_118886_1	SS	SS	BND_11_112163669_118886_1	Single Caller	BND	0.00211864
11	112163891	112163892	BND_11_112163891_118885_2	SS	SS	BND_11_112163891_118885_2	Single Caller	BND	0.00211864
11	112168609	112168610	BND_11_112168609_118886_2	SS	SS	BND_11_112168609_118886_2	Single Caller	BND	0.00211864
11	112209190	112209191	LINE1_11_112209190_112209191	MELT	MELT	LINE1_11_112209190_112209191	Single Caller	LINE1	0.00211864
11	112263052	112267327	CNV_11_112263052_112267327_HipSci	GS	GS,SS	CNV_11_112263052_112267327_HipSci,DEL_11_112263586_112267305	Multi-Caller	DEL	0.00211864
11	112351190	112380035	CNV_11_112351190_112380035_iPSCORE	GS	GS,SS	CNV_11_112351190_112380035_iPSCORE,DEL_11_112340783_112380347	Multi-Caller	DEL	0.00211864
11	112399190	112399191	LINE1_11_112399190_112399191	MELT	MELT	LINE1_11_112399190_112399191	Single Caller	LINE1	0.00423729
11	112551512	112553539	CNV_11_112551512_112553539_HipSci	GS	GS,SS	CNV_11_112551512_112553539_HipSci,DEL_11_112549643_112553454	Multi-Caller	mCNV	0.0148305
11	112617743	112618148	DEL_11_112617743_112618148	SS	SS	DEL_11_112617743_112618148	Single Caller	DEL	0.472458
11	113278273	113278367	DEL_11_113278273_113278367	SS	SS	DEL_11_113278273_113278367	Single Caller	DEL	0.00211864
11	113456076	113456269	DEL_11_113456076_113456269	SS	SS	DEL_11_113456076_113456269	Single Caller	DEL	0.00211864
11	113540135	113540136	LINE1_11_113540135_113540136	MELT	MELT	LINE1_11_113540135_113540136	Single Caller	LINE1	0.0105932
11	113762205	113762320	DEL_11_113762205_113762320	SS	SS	DEL_11_113762205_113762320	Single Caller	DEL	0.00211864
11	113773651	113774191	DEL_11_113773651_113774191	SS	SS	DEL_11_113773651_113774191	Single Caller	DEL	0.00211864
11	113805532	113806177	DUP_11_113805532_113806177	SS	SS	DUP_11_113805532_113806177	Single Caller	DUP	0.207627
11	114120186	114120493	rMEI_11_114120186_114120493	SS	SS	rMEI_11_114120186_114120493	Single Caller	rMEI	0.302966
11	114184957	114184958	ALU_11_114184957_114184958	MELT	MELT	ALU_11_114184957_114184958	Single Caller	ALU	0.00211864
11	114477602	114481941	DEL_11_114477602_114481941	SS	SS	DEL_11_114477602_114481941	Single Caller	DEL	0.0105932
11	114478169	114481969	CNV_11_114478169_114481969_iPSCORE	GS	GS	CNV_11_114478169_114481969_iPSCORE	Single Caller	mCNV	0.0211864
11	114478869	114487144	DEL_11_114478869_114487144	SS	SS	DEL_11_114478869_114487144	Single Caller	DEL	0.00211864
11	114479297	114479781	DEL_11_114479297_114479781	SS	SS	DEL_11_114479297_114479781	Single Caller	DEL	0.0127119
11	114486444	114489594	CNV_11_114486444_114489594_iPSCORE	GS	GS,SS	CNV_11_114486444_114489594_iPSCORE,DEL_11_114486425_114489582	Multi-Caller	DEL	0.0105932
11	114494618	114494690	DEL_11_114494618_114494690	SS	SS	DEL_11_114494618_114494690	Single Caller	DEL	0.00211864
11	114499212	114514430	CNV_11_114499212_114514430_iPSCORE	GS	GS	CNV_11_114499212_114514430_iPSCORE	Single Caller	DEL	0.00847458
11	114511592	114512592	CNV_11_114511592_114512592_HipSci	GS	GS	CNV_11_114511592_114512592_HipSci	Single Caller	mCNV	0.0127119
11	114538635	114539164	DEL_11_114538635_114539164	SS	SS	DEL_11_114538635_114539164	Single Caller	DEL	0.00211864
11	114686177	114686178	ALU_11_114686177_114686178	MELT	MELT	ALU_11_114686177_114686178	Single Caller	ALU	0.169492
11	114839242	114839776	DEL_11_114839242_114839776	SS	SS	DEL_11_114839242_114839776	Single Caller	DEL	0.00211864
11	115010563	115010564	ALU_11_115010563_115010564	MELT	MELT	ALU_11_115010563_115010564	Single Caller	ALU	0.00211864
11	115082858	115082859	ALU_11_115082858_115082859	MELT	MELT	ALU_11_115082858_115082859	Single Caller	ALU	0.00211864
11	115122261	115122262	ALU_11_115122261_115122262	MELT	MELT	ALU_11_115122261_115122262	Single Caller	ALU	0.00211864
11	115127943	115127944	ALU_11_115127943_115127944	MELT	MELT	ALU_11_115127943_115127944	Single Caller	ALU	0.00211864
11	115166956	115170206	CNV_11_115166956_115170206_iPSCORE	GS	GS	CNV_11_115166956_115170206_iPSCORE	Single Caller	DEL	0.00211864
11	115167038	115170095	DEL_11_115167038_115170095	SS	SS	DEL_11_115167038_115170095	Single Caller	DEL	0.00211864
11	115190556	115190846	DUP_11_115190556_115190846	SS	SS	DUP_11_115190556_115190846	Single Caller	DUP	0.00211864
11	116188288	116188387	DEL_11_116188288_116188387	SS	SS	DEL_11_116188288_116188387	Single Caller	DEL	0.00211864
11	116191003	116191004	ALU_11_116191003_116191004	MELT	MELT	ALU_11_116191003_116191004	Single Caller	ALU	0.0402542
11	116305871	116309471	CNV_11_116305871_116309471_iPSCORE	GS	GS,SS	CNV_11_116305871_116309471_iPSCORE,DEL_11_116305925_116309450	Multi-Caller	DEL	0.00211864
11	116668359	116673759	CNV_11_116668359_116673759_iPSCORE	GS	GS,SS	CNV_11_116668359_116673759_iPSCORE,DEL_11_116668367_116673688	Multi-Caller	DEL	0.00635593
11	116678447	116678448	SVA_11_116678447_116678448	MELT	MELT	SVA_11_116678447_116678448	Single Caller	SVA	0.00211864
11	116681259	116685012	CNV_11_116681259_116685012_HipSci	GS	GS,SS	CNV_11_116681259_116685012_HipSci,DEL_11_116681218_116685041	Multi-Caller	DEL	0.0148305
11	116685987	116688243	CNV_11_116685987_116688243_iPSCORE	GS	GS	CNV_11_116685987_116688243_iPSCORE	Single Caller	DEL	0.00423729
11	116712479	116712778	rMEI_11_116712479_116712778	SS	SS	rMEI_11_116712479_116712778	Single Caller	rMEI	0.125
11	116735810	116737160	CNV_11_116735810_116737160_HipSci	GS	GS,SS	CNV_11_116735810_116737160_HipSci,DEL_11_116735833_116737149	Multi-Caller	DEL	0.00635593
11	116833642	116833643	ALU_11_116833642_116833643	MELT	MELT	ALU_11_116833642_116833643	Single Caller	ALU	0.00635593
11	116845979	116845980	ALU_11_116845979_116845980	MELT	MELT	ALU_11_116845979_116845980	Single Caller	ALU	0.0783898
11	116865624	116865625	LINE1_11_116865624_116865625	MELT	MELT	LINE1_11_116865624_116865625	Single Caller	LINE1	0.00211864
11	116880767	116881440	DEL_11_116880767_116881440	SS	SS	DEL_11_116880767_116881440	Single Caller	DEL	0.00423729
11	116894544	116894692	DEL_11_116894544_116894692	SS	SS	DEL_11_116894544_116894692	Single Caller	DEL	0.00211864
11	116991832	116992457	DEL_11_116991832_116992457	SS	SS	DEL_11_116991832_116992457	Single Caller	DEL	0.0148305
11	117002763	117002764	ALU_11_117002763_117002764	MELT	MELT	ALU_11_117002763_117002764	Single Caller	ALU	0.00423729
11	117122725	117123374	DEL_11_117122725_117123374	SS	SS	DEL_11_117122725_117123374	Single Caller	DEL	0.00211864
11	117240434	117240435	ALU_11_117240434_117240435	MELT	MELT	ALU_11_117240434_117240435	Single Caller	ALU	0.00635593
11	117295391	117295779	DEL_11_117295391_117295779	SS	SS	DEL_11_117295391_117295779	Single Caller	DEL	0.00423729
11	117683506	117683507	ALU_11_117683506_117683507	MELT	MELT	ALU_11_117683506_117683507	Single Caller	ALU	0.478814
11	117811097	117811977	DEL_11_117811097_117811977	SS	SS	DEL_11_117811097_117811977	Single Caller	DEL	0.00635593
11	118200969	118200970	BND_11_118200969_17192_2	SS	SS	BND_11_118200969_17192_2	Single Caller	BND	0.154661
11	118234568	118235568	CNV_11_118234568_118235568_iPSCORE	GS	GS,SS	CNV_11_118234568_118235568_iPSCORE,DEL_11_118234574_118235584	Multi-Caller	DEL	0.0254237
11	118535548	118539748	CNV_11_118535548_118539748_HipSci	GS	GS,SS	CNV_11_118535548_118539748_HipSci,DEL_11_118535623_118539375	Multi-Caller	DEL	0.00211864
11	118592224	118599859	CNV_11_118592224_118599859_iPSCORE	GS	GS	CNV_11_118592224_118599859_iPSCORE	Single Caller	mCNV	0.0148305
11	118626441	118626512	DEL_11_118626441_118626512	SS	SS	DEL_11_118626441_118626512	Single Caller	DEL	0.00211864
11	118700638	118702914	DEL_11_118700638_118702914	SS	SS	DEL_11_118700638_118702914	Single Caller	DEL	0.00211864
11	118700668	118711538	CNV_11_118700668_118711538_iPSCORE	GS	GS	CNV_11_118700668_118711538_iPSCORE	Single Caller	DEL	0.00211864
11	118703265	118706570	DEL_11_118703265_118706570	SS	SS	DEL_11_118703265_118706570	Single Caller	DEL	0.00211864
11	118707044	118707327	DEL_11_118707044_118707327	SS	SS	DEL_11_118707044_118707327	Single Caller	DEL	0.0190678
11	118707111	118711657	DEL_11_118707111_118711657	SS	SS	DEL_11_118707111_118711657	Single Caller	DEL	0.00211864
11	118707318	118707616	rMEI_11_118707318_118707616	SS	SS	rMEI_11_118707318_118707616	Single Caller	rMEI	0.00423729
11	118877357	118878025	DEL_11_118877357_118878025	SS	SS	DEL_11_118877357_118878025	Single Caller	DEL	0.00423729
11	118880162	118880163	ALU_11_118880162_118880163	MELT	MELT	ALU_11_118880162_118880163	Single Caller	ALU	0.0127119
11	118902318	118904118	CNV_11_118902318_118904118_iPSCORE	GS	GS,SS	CNV_11_118902318_118904118_iPSCORE,DEL_11_118902218_118904126	Multi-Caller	DEL	0.0211864
11	118909235	118912395	DEL_11_118909235_118912395	SS	SS	DEL_11_118909235_118912395	Single Caller	DEL	0.00211864
11	118909289	118912439	CNV_11_118909289_118912439_iPSCORE	GS	GS,SS	CNV_11_118908439_118914389_HipSci,CNV_11_118909289_118912439_iPSCORE,DEL_11_118908460_118914273	Multi-Caller	DEL	0.00423729
11	119097459	119099059	DEL_11_119097459_119099059	SS	SS	DEL_11_119097459_119099059	Single Caller	DEL	0.00211864
11	119309509	119310389	DUP_11_119309509_119310389	SS	SS	DUP_11_119309509_119310389	Single Caller	DUP	0.00423729
11	119371963	119377059	CNV_11_119371963_119377059_iPSCORE	GS	GS,SS	CNV_11_119371963_119377059_iPSCORE,DEL_11_119372017_119377615	Multi-Caller	DEL	0.00211864
11	119642459	119642772	rMEI_11_119642459_119642772	SS	SS	rMEI_11_119642459_119642772	Single Caller	rMEI	0.00211864
11	119719528	119719778	DEL_11_119719528_119719778	SS	SS	DEL_11_119719528_119719778	Single Caller	DEL	0.521186
11	119853168	119856563	CNV_11_119853168_119856563_HipSci	GS	GS,SS	CNV_11_119853168_119856563_HipSci,DEL_11_119853208_119856433	Multi-Caller	DEL	0.00211864
11	119878864	119878865	ALU_11_119878864_119878865	MELT	MELT	ALU_11_119878864_119878865	Single Caller	ALU	0.00211864
11	119932176	119932660	DUP_11_119932176_119932660	SS	SS	DUP_11_119932176_119932660	Single Caller	DUP	0.411017
11	119952628	119954775	DEL_11_119952628_119954775	SS	SS	DEL_11_119952628_119954775	Single Caller	DEL	0.110169
11	120000339	120002431	DEL_11_120000339_120002431	SS	SS	DEL_11_120000339_120002431	Single Caller	DEL	0.00211864
11	120243357	120243358	ALU_11_120243357_120243358	MELT	MELT	ALU_11_120243357_120243358	Single Caller	ALU	0.00423729
11	120370888	120370889	ALU_11_120370888_120370889	MELT	MELT	ALU_11_120370888_120370889	Single Caller	ALU	0.0105932
11	120375587	120378785	CNV_11_120375587_120378785_HipSci	GS	GS,SS	CNV_11_120375587_120378785_HipSci,DEL_11_120375730_120378607	Multi-Caller	DEL	0.00211864
11	120387644	120388366	DEL_11_120387644_120388366	SS	SS	DEL_11_120387644_120388366	Single Caller	DEL	0.0868644
11	120394450	120394644	DEL_11_120394450_120394644	SS	SS	DEL_11_120394450_120394644	Single Caller	DEL	0.00847458
11	120657265	120657951	DEL_11_120657265_120657951	SS	SS	DEL_11_120657265_120657951	Single Caller	DEL	0.00211864
11	120716829	120717281	DEL_11_120716829_120717281	SS	SS	DEL_11_120716829_120717281	Single Caller	DEL	0.00211864
11	120865587	120867399	DEL_11_120865587_120867399	SS	SS	DEL_11_120865587_120867399	Single Caller	DEL	0.00423729
11	120949735	120949736	ALU_11_120949735_120949736	MELT	MELT	ALU_11_120949735_120949736	Single Caller	ALU	0.00211864
11	121009804	121012954	CNV_11_121009804_121012954_iPSCORE	GS	GS,SS	CNV_11_121009804_121012954_iPSCORE,DEL_11_121009727_121012954	Multi-Caller	DEL	0.00211864
11	121128021	121128022	ALU_11_121128021_121128022	MELT	MELT	ALU_11_121128021_121128022	Single Caller	ALU	0.00211864
11	121351750	121352420	DEL_11_121351750_121352420	SS	SS	DEL_11_121351750_121352420	Single Caller	DEL	0.0805085
11	121508031	121513861	CNV_11_121508031_121513861_HipSci	GS	GS,SS	CNV_11_121508031_121513861_HipSci,DEL_11_121508173_121513823	Multi-Caller	DEL	0.00211864
11	121562618	121562619	ALU_11_121562618_121562619	MELT	MELT	ALU_11_121562618_121562619	Single Caller	ALU	0.0105932
11	121596495	121602049	INV_11_121596495_121602049	SS	SS	INV_11_121596495_121602049	Single Caller	INV	0.00211864
11	121660191	121660286	DEL_11_121660191_121660286	SS	SS	DEL_11_121660191_121660286	Single Caller	DEL	0.127119
11	121718891	121729205	CNV_11_121718891_121729205_iPSCORE	GS	GS,SS	CNV_11_121718891_121729205_iPSCORE,DEL_11_121719300_121729227	Multi-Caller	DEL	0.00423729
11	121732930	121732931	ALU_11_121732930_121732931	MELT	MELT	ALU_11_121732930_121732931	Single Caller	ALU	0.00423729
11	122001271	122002374	DEL_11_122001271_122002374	SS	SS	DEL_11_122001271_122002374	Single Caller	DEL	0.00211864
11	122053568	122053569	ALU_11_122053568_122053569	MELT	MELT	ALU_11_122053568_122053569	Single Caller	ALU	0.0635593
11	122071329	122071330	ALU_11_122071329_122071330	MELT	MELT	ALU_11_122071329_122071330	Single Caller	ALU	0.00423729
11	122197856	122197857	ALU_11_122197856_122197857	MELT	MELT	ALU_11_122197856_122197857	Single Caller	ALU	0.00211864
11	122328637	122328638	ALU_11_122328637_122328638	MELT	MELT	ALU_11_122328637_122328638	Single Caller	ALU	0.00423729
11	122347584	122349280	rMEI_11_122347584_122349280	SS	SS	rMEI_11_122347584_122349280	Single Caller	rMEI	0.199153
11	122408494	122414644	CNV_11_122408494_122414644_iPSCORE	GS	GS,SS	CNV_11_122408494_122414644_iPSCORE,DEL_11_122408612_122414551	Multi-Caller	DEL	0.00423729
11	122442999	122443000	ALU_11_122442999_122443000	MELT	MELT	ALU_11_122442999_122443000	Single Caller	ALU	0.245763
11	122772846	122772847	ALU_11_122772846_122772847	MELT	MELT	ALU_11_122772846_122772847	Single Caller	ALU	0.0677966
11	122788584	122789633	DEL_11_122788584_122789633	SS	SS	DEL_11_122788584_122789633	Single Caller	DEL	0.00211864
11	122812663	122813138	DEL_11_122812663_122813138	SS	SS	DEL_11_122812663_122813138	Single Caller	DEL	0.00211864
11	123034924	123038358	CNV_11_123034924_123038358_iPSCORE	GS	GS,SS	CNV_11_123034924_123038358_iPSCORE,DEL_11_123034794_123038351	Multi-Caller	DEL	0.00423729
11	123058963	123060793	CNV_11_123058963_123060793_iPSCORE	GS	GS,SS	CNV_11_123058963_123060793_iPSCORE,DEL_11_123058968_123060733	Multi-Caller	DEL	0.00423729
11	123241794	123241795	LINE1_11_123241794_123241795	MELT	MELT	LINE1_11_123241794_123241795	Single Caller	LINE1	0.226695
11	123339003	123339004	ALU_11_123339003_123339004	MELT	MELT	ALU_11_123339003_123339004	Single Caller	ALU	0.00211864
11	123419310	123420843	DEL_11_123419310_123420843	SS	SS	DEL_11_123419310_123420843	Single Caller	DEL	0.00211864
11	123562942	123562943	ALU_11_123562942_123562943	MELT	MELT	ALU_11_123562942_123562943	Single Caller	ALU	0.00211864
11	123577633	123593100	CNV_11_123577633_123593100_iPSCORE	GS	GS,SS	CNV_11_123577633_123593100_iPSCORE,DUP_11_123577656_123593403	Multi-Caller	DUP	0.00635593
11	123618336	123618337	ALU_11_123618336_123618337	MELT	MELT	ALU_11_123618336_123618337	Single Caller	ALU	0.0699153
11	123804697	123804868	DEL_11_123804697_123804868	SS	SS	DEL_11_123804697_123804868	Single Caller	DEL	0.059322
11	123867927	123867928	ALU_11_123867927_123867928	MELT	MELT	ALU_11_123867927_123867928	Single Caller	ALU	0.00211864
11	123870034	123871680	DEL_11_123870034_123871680	SS	SS	DEL_11_123870034_123871680	Single Caller	DEL	0.00211864
11	124069998	124069999	ALU_11_124069998_124069999	MELT	MELT	ALU_11_124069998_124069999	Single Caller	ALU	0.00423729
11	124079510	124079511	BND_11_124079510_99118_1	SS	SS	BND_11_124079510_99118_1	Single Caller	BND	0.00423729
11	124096433	124096434	BND_11_124096433_99118_2	SS	SS	BND_11_124096433_99118_2	Single Caller	BND	0.00423729
11	124135444	124135526	DEL_11_124135444_124135526	SS	SS	DEL_11_124135444_124135526	Single Caller	DEL	0.00211864
11	124252065	124265990	CNV_11_124252065_124265990_HipSci	GS	GS	CNV_11_124252065_124265990_HipSci	Single Caller	DUP	0.00211864
11	124423051	124431525	CNV_11_124423051_124431525_iPSCORE	GS	GS	CNV_11_124423051_124431525_iPSCORE	Single Caller	DUP	0.00423729
11	124775219	124778353	CNV_11_124775219_124778353_iPSCORE	GS	GS,SS	CNV_11_124775219_124778353_iPSCORE,DEL_11_124775035_124778298	Multi-Caller	DEL	0.135593
11	124830151	124830246	rMEI_11_124830151_124830246	SS	SS	rMEI_11_124830151_124830246	Single Caller	rMEI	0.398305
11	125053099	125053375	rMEI_11_125053099_125053375	SS	SS	rMEI_11_125053099_125053375	Single Caller	rMEI	0.495763
11	125075654	125085618	CNV_11_125075654_125085618_iPSCORE	GS	GS,SS	CNV_11_125075654_125085618_iPSCORE,DEL_11_125075404_125085637	Multi-Caller	DEL	0.0169492
11	125160090	125160708	DUP_11_125160090_125160708	SS	SS	DUP_11_125160090_125160708	Single Caller	DUP	0.00423729
11	125389378	125406197	CNV_11_125389378_125406197_HipSci	GS	GS	CNV_11_125389378_125406197_HipSci	Single Caller	DUP	0.00211864
11	125415457	125415458	ALU_11_125415457_125415458	MELT	MELT	ALU_11_125415457_125415458	Single Caller	ALU	0.00211864
11	125458963	125458964	BND_11_125458963_118646_2	SS	SS	BND_11_125458963_118646_2	Single Caller	BND	0.194915
11	125479226	125479295	DEL_11_125479226_125479295	SS	SS	DEL_11_125479226_125479295	Single Caller	DEL	0.00211864
11	125515921	125515922	ALU_11_125515921_125515922	MELT	MELT	ALU_11_125515921_125515922	Single Caller	ALU	0.00211864
11	125596242	125597112	DEL_11_125596242_125597112	SS	SS	DEL_11_125596242_125597112	Single Caller	DEL	0.00211864
11	125602757	125602758	ALU_11_125602757_125602758	MELT	MELT	ALU_11_125602757_125602758	Single Caller	ALU	0.0127119
11	125719441	125719592	DEL_11_125719441_125719592	SS	SS	DEL_11_125719441_125719592	Single Caller	DEL	0.360169
11	125723036	125723037	ALU_11_125723036_125723037	MELT	MELT	ALU_11_125723036_125723037	Single Caller	ALU	0.00211864
11	125757717	125757886	DEL_11_125757717_125757886	SS	SS	DEL_11_125757717_125757886	Single Caller	DEL	0.00423729
11	125831028	125831029	BND_11_125831028_118928_1	SS	SS	BND_11_125831028_118928_1	Single Caller	BND	0.00211864
11	125831262	125831263	BND_11_125831262_118928_2	SS	SS	BND_11_125831262_118928_2	Single Caller	BND	0.00211864
11	126065380	126065381	ALU_11_126065380_126065381	MELT	MELT	ALU_11_126065380_126065381	Single Caller	ALU	0.00211864
11	126097757	126098134	DEL_11_126097757_126098134	SS	SS	DEL_11_126097757_126098134	Single Caller	DEL	0.00211864
11	126184357	126187122	CNV_11_126184357_126187122_iPSCORE	GS	GS,SS	CNV_11_126184357_126187122_iPSCORE,DEL_11_126184309_126187158	Multi-Caller	DEL	0.00211864
11	126234837	126252455	CNV_11_126234837_126252455_iPSCORE	GS	GS	CNV_11_126234837_126252455_iPSCORE	Single Caller	DUP	0.00211864
11	126265856	126267438	DEL_11_126265856_126267438	SS	SS	DEL_11_126265856_126267438	Single Caller	DEL	0.00211864
11	126309111	126309597	DEL_11_126309111_126309597	SS	SS	DEL_11_126309111_126309597	Single Caller	DEL	0.00211864
11	126371709	126373156	DEL_11_126371709_126373156	SS	SS	DEL_11_126371709_126373156	Single Caller	DEL	0.00211864
11	126437603	126438224	DEL_11_126437603_126438224	SS	SS	DEL_11_126437603_126438224	Single Caller	DEL	0.0169492
11	126700609	126700866	DEL_11_126700609_126700866	SS	SS	DEL_11_126700609_126700866	Single Caller	DEL	0.00211864
11	126903187	126903188	ALU_11_126903187_126903188	MELT	MELT	ALU_11_126903187_126903188	Single Caller	ALU	0.538136
11	126915325	126915326	ALU_11_126915325_126915326	MELT	MELT	ALU_11_126915325_126915326	Single Caller	ALU	0.389831
11	126941133	126941134	ALU_11_126941133_126941134	MELT	MELT	ALU_11_126941133_126941134	Single Caller	ALU	0.525424
11	126959233	126966912	CNV_11_126959233_126966912_HipSci	GS	GS,SS	CNV_11_126959233_126966912_HipSci,DEL_11_126959245_126966923	Multi-Caller	DEL	0.00211864
11	127221436	127228440	CNV_11_127221436_127228440_iPSCORE	GS	GS,SS	CNV_11_127221436_127228440_iPSCORE,DEL_11_127221493_127228419	Multi-Caller	DEL	0.00423729
11	127298434	127298633	DUP_11_127298434_127298633	SS	SS	DUP_11_127298434_127298633	Single Caller	DUP	0.0211864
11	127378383	127378384	BND_11_127378383_15001_2	SS	SS	BND_11_127378383_15001_2	Single Caller	BND	0.0105932
11	127378569	127378570	BND_11_127378569_4233_1	SS	SS	BND_11_127378569_4233_1	Single Caller	BND	0.0127119
11	127395491	127395492	ALU_11_127395491_127395492	MELT	MELT	ALU_11_127395491_127395492	Single Caller	ALU	0.00211864
11	127409321	127409322	ALU_11_127409321_127409322	MELT	MELT	ALU_11_127409321_127409322	Single Caller	ALU	0.00211864
11	127456300	127456432	DEL_11_127456300_127456432	SS	SS	DEL_11_127456300_127456432	Single Caller	DEL	0.53178
11	127597887	127599141	DEL_11_127597887_127599141	SS	SS	DEL_11_127597887_127599141	Single Caller	DEL	0.00211864
11	127667251	127667252	ALU_11_127667251_127667252	MELT	MELT	ALU_11_127667251_127667252	Single Caller	ALU	0.00635593
11	127685591	127686076	DEL_11_127685591_127686076	SS	SS	DEL_11_127685591_127686076	Single Caller	DEL	0.101695
11	127714192	127715103	DEL_11_127714192_127715103	SS	SS	DEL_11_127714192_127715103	Single Caller	DEL	0.00211864
11	127749524	127751624	CNV_11_127749524_127751624_iPSCORE	GS	GS,SS	CNV_11_127749524_127751624_iPSCORE,DEL_11_127749542_127751584	Multi-Caller	DEL	0.286017
11	127787314	127787416	DEL_11_127787314_127787416	SS	SS	DEL_11_127787314_127787416	Single Caller	DEL	0.313559
11	127799493	127799576	DEL_11_127799493_127799576	SS	SS	DEL_11_127799493_127799576	Single Caller	DEL	0.00211864
11	127997835	127997836	ALU_11_127997835_127997836	MELT	MELT	ALU_11_127997835_127997836	Single Caller	ALU	0.279661
11	128042973	128043283	rMEI_11_128042973_128043283	SS	SS	rMEI_11_128042973_128043283	Single Caller	rMEI	0.29661
11	128311433	128316117	CNV_11_128311433_128316117_HipSci	GS	GS,SS	CNV_11_128311433_128316117_HipSci,DEL_11_128311493_128316095	Multi-Caller	DEL	0.0105932
11	128367832	128367833	LINE1_11_128367832_128367833	MELT	MELT	LINE1_11_128367832_128367833	Single Caller	LINE1	0.0529661
11	128540320	128540321	LINE1_11_128540320_128540321	MELT	MELT	LINE1_11_128540320_128540321	Single Caller	LINE1	0.00211864
11	128682716	128683410	DEL_11_128682716_128683410	SS	SS	DEL_11_128682716_128683410	Single Caller	DEL	0.536017
11	128718197	128718198	BND_11_128718197_4899_1	SS	SS	BND_11_128718197_4899_1	Single Caller	BND	0.201271
11	128785944	128786085	DEL_11_128785944_128786085	SS	SS	DEL_11_128785944_128786085	Single Caller	DEL	0.059322
11	128830955	128835055	CNV_11_128830955_128835055_HipSci	GS	GS,SS	CNV_11_128830955_128835055_HipSci,DEL_11_128830989_128834792	Multi-Caller	DEL	0.00211864
11	128997480	128997481	ALU_11_128997480_128997481	MELT	MELT	ALU_11_128997480_128997481	Single Caller	ALU	0.211864
11	129011951	129011952	ALU_11_129011951_129011952	MELT	MELT	ALU_11_129011951_129011952	Single Caller	ALU	0.0402542
11	129012967	129012968	BND_11_129012967_99123_1	SS	SS	BND_11_129012967_99123_1	Single Caller	BND	0.25
11	129013515	129013516	BND_11_129013515_35206_1	SS	SS	BND_11_129013515_35206_1	Single Caller	BND	0.254237
11	129015278	129015279	BND_11_129015278_99123_2	SS	SS	BND_11_129015278_99123_2	Single Caller	BND	0.25
11	129015282	129015283	BND_11_129015282_35206_2	SS	SS	BND_11_129015282_35206_2	Single Caller	BND	0.254237
11	129294473	129300873	CNV_11_129294473_129300873_iPSCORE	GS	GS,SS	CNV_11_129294473_129300873_iPSCORE,DEL_11_129294641_129300785	Multi-Caller	DEL	0.00211864
11	129369053	129370585	DEL_11_129369053_129370585	SS	SS	DEL_11_129369053_129370585	Single Caller	DEL	0.00211864
11	129381851	129381852	ALU_11_129381851_129381852	MELT	MELT	ALU_11_129381851_129381852	Single Caller	ALU	0.00211864
11	129485533	129485740	DEL_11_129485533_129485740	SS	SS	DEL_11_129485533_129485740	Single Caller	DEL	0.00211864
11	129494314	129495914	CNV_11_129494314_129495914_iPSCORE	GS	GS,SS	CNV_11_129494314_129495914_iPSCORE,DEL_11_129494331_129495892	Multi-Caller	DEL	0.00211864
11	129702242	129703557	DEL_11_129702242_129703557	SS	SS	DEL_11_129702242_129703557	Single Caller	DEL	0.00211864
11	129732733	129733315	DEL_11_129732733_129733315	SS	SS	DEL_11_129732733_129733315	Single Caller	DEL	0.00423729
11	129759556	129759557	ALU_11_129759556_129759557	MELT	MELT	ALU_11_129759556_129759557	Single Caller	ALU	0.394068
11	129861433	129861434	SVA_11_129861433_129861434	MELT	MELT	SVA_11_129861433_129861434	Single Caller	SVA	0.00211864
11	129905272	129905396	DEL_11_129905272_129905396	SS	SS	DEL_11_129905272_129905396	Single Caller	DEL	0.00423729
11	130119038	130120494	DEL_11_130119038_130120494	SS	SS	DEL_11_130119038_130120494	Single Caller	DEL	0.00211864
11	130225552	130230302	CNV_11_130225552_130230302_HipSci	GS	GS,SS	CNV_11_130225552_130230302_HipSci,DEL_11_130225680_130230300	Multi-Caller	DEL	0.0105932
11	130257449	130257761	DEL_11_130257449_130257761	SS	SS	DEL_11_130257449_130257761	Single Caller	DEL	0.029661
11	130288072	130288177	DEL_11_130288072_130288177	SS	SS	DEL_11_130288072_130288177	Single Caller	DEL	0.00423729
11	130301299	130301458	DEL_11_130301299_130301458	SS	SS	DEL_11_130301299_130301458	Single Caller	DEL	0.00211864
11	130435385	130439616	CNV_11_130435385_130439616_iPSCORE	GS	GS	CNV_11_130435385_130439616_iPSCORE	Single Caller	DUP	0.0423729
11	130496397	130496642	DEL_11_130496397_130496642	SS	SS	DEL_11_130496397_130496642	Single Caller	DEL	0.190678
11	130496770	130496771	ALU_11_130496770_130496771	MELT	MELT	ALU_11_130496770_130496771	Single Caller	ALU	0.0127119
11	130496870	130497377	DEL_11_130496870_130497377	SS	SS	DEL_11_130496870_130497377	Single Caller	DEL	0.00211864
11	130509835	130511179	DEL_11_130509835_130511179	SS	SS	DEL_11_130509835_130511179	Single Caller	DEL	0.00211864
11	130533662	130534025	DEL_11_130533662_130534025	SS	SS	DEL_11_130533662_130534025	Single Caller	DEL	0.00423729
11	130557456	130557457	ALU_11_130557456_130557457	MELT	MELT	ALU_11_130557456_130557457	Single Caller	ALU	0.0169492
11	130616987	130617085	DEL_11_130616987_130617085	SS	SS	DEL_11_130616987_130617085	Single Caller	DEL	0.00211864
11	130675924	130675925	ALU_11_130675924_130675925	MELT	MELT	ALU_11_130675924_130675925	Single Caller	ALU	0.101695
11	130704363	130706063	CNV_11_130704363_130706063_iPSCORE	GS	GS,SS	CNV_11_130704363_130706063_iPSCORE,DEL_11_130704546_130706112	Multi-Caller	DEL	0.00211864
11	130837177	130842844	CNV_11_130837177_130842844_iPSCORE	GS	GS,SS	CNV_11_130837177_130842844_iPSCORE,DEL_11_130837179_130842982	Multi-Caller	DEL	0.00211864
11	130882901	130882902	ALU_11_130882901_130882902	MELT	MELT	ALU_11_130882901_130882902	Single Caller	ALU	0.00423729
11	130930045	130933145	CNV_11_130930045_130933145_HipSci	GS	GS,SS	CNV_11_130930045_130933145_HipSci,DEL_11_130930004_130933082	Multi-Caller	DEL	0.00423729
11	130978538	130984926	CNV_11_130978538_130984926_iPSCORE	GS	GS,SS	CNV_11_130978538_130984926_iPSCORE,DEL_11_130978589_130984887	Multi-Caller	DEL	0.00423729
11	131109458	131109459	LINE1_11_131109458_131109459	MELT	MELT	LINE1_11_131109458_131109459	Single Caller	LINE1	0.00211864
11	131178173	131178174	BND_11_131178173_4549_1	SS	SS	BND_11_131178173_4549_1	Single Caller	BND	0.286017
11	131324650	131324651	ALU_11_131324650_131324651	MELT	MELT	ALU_11_131324650_131324651	Single Caller	ALU	0.0741525
11	131499999	131500529	DEL_11_131499999_131500529	SS	SS	DEL_11_131499999_131500529	Single Caller	DEL	0.0105932
11	131502570	131502862	rMEI_11_131502570_131502862	SS	SS	rMEI_11_131502570_131502862	Single Caller	rMEI	0.00423729
11	131596228	131597168	DEL_11_131596228_131597168	SS	SS	DEL_11_131596228_131597168	Single Caller	DEL	0.00211864
11	131923944	131930070	CNV_11_131923944_131930070_iPSCORE	GS	GS,SS	CNV_11_131923944_131930070_iPSCORE,DUP_11_131924267_131930304	Multi-Caller	DUP	0.28178
11	131939041	131939962	DEL_11_131939041_131939962	SS	SS	DEL_11_131939041_131939962	Single Caller	DEL	0.0169492
11	132034445	132037243	CNV_11_132034445_132037243_iPSCORE	GS	GS,SS	CNV_11_132034445_132037243_iPSCORE,DEL_11_132034469_132037152	Multi-Caller	DEL	0.00423729
11	132083626	132083926	rMEI_11_132083626_132083926	SS	SS	rMEI_11_132083626_132083926	Single Caller	rMEI	0.544492
11	132088430	132088431	BND_11_132088430_118948_1	SS	SS	BND_11_132088430_118948_1	Single Caller	BND	0.00211864
11	132088766	132088767	BND_11_132088766_118949_1	SS	SS	BND_11_132088766_118949_1	Single Caller	BND	0.00211864
11	132088910	132089757	DUP_11_132088910_132089757	SS	SS	DUP_11_132088910_132089757	Single Caller	DUP	0.00211864
11	132089218	132089219	BND_11_132089218_118949_2	SS	SS	BND_11_132089218_118949_2	Single Caller	BND	0.00211864
11	132089759	132089760	BND_11_132089759_118948_2	SS	SS	BND_11_132089759_118948_2	Single Caller	BND	0.00211864
11	132231405	132235615	CNV_11_132231405_132235615_iPSCORE	GS	GS,SS	CNV_11_132231405_132235615_iPSCORE,DEL_11_132231460_132235630	Multi-Caller	DEL	0.00211864
11	132354394	132355160	DEL_11_132354394_132355160	SS	SS	DEL_11_132354394_132355160	Single Caller	DEL	0.00211864
11	132534315	132534316	ALU_11_132534315_132534316	MELT	MELT	ALU_11_132534315_132534316	Single Caller	ALU	0.00847458
11	132558594	132558874	rMEI_11_132558594_132558874	SS	SS	rMEI_11_132558594_132558874	Single Caller	rMEI	0.461864
11	132992444	133003539	CNV_11_132992444_133003539_HipSci	GS	GS,SS	CNV_11_132992444_133003539_HipSci,DEL_11_132992200_133004453	Multi-Caller	DEL	0.00847458
11	133040572	133040573	LINE1_11_133040572_133040573	MELT	MELT	LINE1_11_133040572_133040573	Single Caller	LINE1	0.00211864
11	133534941	133535114	DUP_11_133534941_133535114	SS	SS	DUP_11_133534941_133535114	Single Caller	DUP	0.00211864
11	133881073	133881074	ALU_11_133881073_133881074	MELT	MELT	ALU_11_133881073_133881074	Single Caller	ALU	0.00423729
11	134089205	134089282	DEL_11_134089205_134089282	SS	SS	DEL_11_134089205_134089282	Single Caller	DEL	0.00211864
11	134102152	134102153	SVA_11_134102152_134102153	MELT	MELT	SVA_11_134102152_134102153	Single Caller	SVA	0.00423729
11	134129057	134129109	DEL_11_134129057_134129109	SS	SS	DEL_11_134129057_134129109	Single Caller	DEL	0.00211864
11	134170523	134189051	DEL_11_134170523_134189051	SS	SS	DEL_11_134170523_134189051	Single Caller	DEL	0.00211864
11	134170558	134189111	CNV_11_134170558_134189111_iPSCORE	GS	GS	CNV_11_134170558_134189111_iPSCORE	Single Caller	mCNV	0.00423729
11	134305642	134305643	LINE1_11_134305642_134305643	MELT	MELT	LINE1_11_134305642_134305643	Single Caller	LINE1	0.25
11	134343902	134358967	DEL_11_134343902_134358967	SS	SS	DEL_11_134343902_134358967	Single Caller	DEL	0.00635593
11	134347074	134360486	CNV_11_134347074_134360486_Stitched	GS	GS	CNV_11_134347074_134360486_Stitched	Single Caller	mCNV	0.0233051
11	134347903	134721972	DUP_11_134347903_134721972	SS	GS_LCNV,SS	CNV_11_134342953_134726501_Collapsed,DUP_11_134347903_134721972	Multi-Caller	DUP	0.0169492
11	134354183	134474365	DEL_11_134354183_134474365	SS	SS	DEL_11_134354183_134474365	Single Caller	DEL	0.00211864
11	134357677	134362453	CNV_11_134357677_134362453_Stitched	GS	GS	CNV_11_134357677_134362453_Stitched	Single Caller	mCNV	0.0190678
11	134359432	134359667	DEL_11_134359432_134359667	SS	SS	DEL_11_134359432_134359667	Single Caller	DEL	0.305085
11	134362453	134365513	CNV_11_134362453_134365513_iPSCORE	GS	GS,SS	CNV_11_134362453_134365513_iPSCORE,DEL_11_134362434_134365439	Multi-Caller	mCNV	0.158898
11	134365313	134477985	CNV_11_134365313_134477985_iPSCORE	GS	GS,GS_LCNV	CNV_11_134352953_134474266_Original,CNV_11_134365313_134477985_iPSCORE	Multi-Caller	mCNV	0.0190678
11	134396655	134433547	CNV_11_134396655_134433547_Stitched	GS	GS	CNV_11_134396655_134433547_Stitched	Single Caller	mCNV	0.0190678
11	134464986	134531432	CNV_11_134464986_134531432_iPSCORE	GS	GS	CNV_11_134464986_134531432_iPSCORE	Single Caller	DUP	0.0169492
11	134528432	134602228	CNV_11_134528432_134602228_Stitched	GS	GS	CNV_11_134528432_134602228_Stitched	Single Caller	DUP	0.0169492
11	134601928	134607661	CNV_11_134601928_134607661_iPSCORE	GS	GS,SS	CNV_11_134601928_134607661_iPSCORE,DEL_11_134601982_134607661	Multi-Caller	mCNV	0.290254
11	134607611	134721511	CNV_11_134607611_134721511_Stitched	GS	GS	CNV_11_134607611_134721511_Stitched	Single Caller	DUP	0.0169492
11	134659555	134659556	ALU_11_134659555_134659556	MELT	MELT	ALU_11_134659555_134659556	Single Caller	ALU	0.222458
11	134720961	134723263	CNV_11_134720961_134723263_HipSci	GS	GS	CNV_11_134720961_134723263_HipSci	Single Caller	DUP	0.146186
11	134732921	134734121	CNV_11_134732921_134734121_iPSCORE	GS	GS,SS	CNV_11_134732921_134734121_iPSCORE,DEL_11_134732900_134734112	Multi-Caller	DEL	0.326271
11	134748241	134748483	DEL_11_134748241_134748483	SS	SS	DEL_11_134748241_134748483	Single Caller	DEL	0.00423729
11	134786333	134830767	CNV_11_134786333_134830767_Stitched	GS	GS,SS	CNV_11_134786333_134830767_Stitched,DUP_11_134786304_134830988	Multi-Caller	DUP	0.00211864
11	134804228	134805390	DEL_11_134804228_134805390	SS	SS	DEL_11_134804228_134805390	Single Caller	DEL	0.436441
11	134804870	134805996	DEL_11_134804870_134805996	SS	SS	DEL_11_134804870_134805996	Single Caller	DEL	0.169492
11	134822734	134823101	rMEI_11_134822734_134823101	SS	SS	rMEI_11_134822734_134823101	Single Caller	rMEI	0.059322
11	134840444	134840445	ALU_11_134840444_134840445	MELT	MELT	ALU_11_134840444_134840445	Single Caller	ALU	0.00211864
11	134862670	134874831	CNV_11_134862670_134874831_HipSci	GS	GS,SS	CNV_11_134862670_134874831_HipSci,DEL_11_134849616_134878800	Multi-Caller	DEL	0.00211864
11	134874236	134876199	DEL_11_134874236_134876199	SS	SS	DEL_11_134874236_134876199	Single Caller	DEL	0.00423729
12	82370	85177	CNV_12_82370_85177_iPSCORE	GS	GS	CNV_12_82370_85177_iPSCORE	Single Caller	mCNV	0.612288
12	147779	151308	CNV_12_147779_151308_iPSCORE	GS	GS	CNV_12_147779_151308_iPSCORE	Single Caller	mCNV	0.17161
12	148491	154711	CNV_12_148491_154711_HipSci	GS	GS	CNV_12_148491_154711_HipSci	Single Caller	mCNV	0.139831
12	164699	164700	BND_12_164699_5536_1	SS	SS	BND_12_164699_5536_1	Single Caller	BND	0.0741525
12	169953	176193	CNV_12_169953_176193_iPSCORE	GS	GS	CNV_12_169953_176193_iPSCORE	Single Caller	DUP	0.135593
12	177518	186377	CNV_12_177518_186377_iPSCORE	GS	GS	CNV_12_177518_186377_iPSCORE	Single Caller	mCNV	0.569915
12	182536	207425	CNV_12_182536_207425_HipSci	GS	GS	CNV_12_182536_207425_HipSci	Single Caller	DUP	0.00423729
12	200863	214420	CNV_12_200863_214420_HipSci	GS	GS	CNV_12_200863_214420_HipSci	Single Caller	DUP	0.00211864
12	219879	223436	CNV_12_219879_223436_HipSci	GS	GS	CNV_12_219879_223436_HipSci	Single Caller	DUP	0.00423729
12	224036	246896	CNV_12_224036_246896_HipSci	GS	GS	CNV_12_224036_246896_HipSci	Single Caller	DUP	0.00211864
12	227236	231236	CNV_12_227236_231236_HipSci	GS	GS	CNV_12_227236_231236_HipSci	Single Caller	DUP	0.00423729
12	227518	227817	DEL_12_227518_227817	SS	SS	DEL_12_227518_227817	Single Caller	DEL	0.0105932
12	243596	265303	CNV_12_243596_265303_HipSci	GS	GS	CNV_12_243596_265303_HipSci	Single Caller	DUP	0.00211864
12	292176	297587	CNV_12_292176_297587_HipSci	GS	GS	CNV_12_292176_297587_HipSci	Single Caller	DEL	0.00211864
12	292230	297965	DEL_12_292230_297965	SS	SS	DEL_12_292230_297965	Single Caller	DEL	0.00211864
12	302216	317558	CNV_12_302216_317558_HipSci	GS	GS,SS	CNV_12_302216_317558_HipSci,DEL_12_301888_317923	Multi-Caller	DEL	0.00211864
12	420495	420916	DEL_12_420495_420916	SS	SS	DEL_12_420495_420916	Single Caller	DEL	0.00211864
12	518362	519101	DEL_12_518362_519101	SS	SS	DEL_12_518362_519101	Single Caller	DEL	0.00635593
12	547114	547919	DEL_12_547114_547919	SS	SS	DEL_12_547114_547919	Single Caller	DEL	0.00211864
12	552494	552495	SVA_12_552494_552495	MELT	MELT	SVA_12_552494_552495	Single Caller	SVA	0.0550847
12	557208	557509	rMEI_12_557208_557509	SS	SS	rMEI_12_557208_557509	Single Caller	rMEI	0.00211864
12	585104	731845	CNV_12_585104_731845_Stitched	GS	GS,GS_LCNV	CNV_12_585104_731845_Stitched,CNV_12_590040_731595_Original	Multi-Caller	DUP	0.00211864
12	585378	731869	DUP_12_585378_731869	SS	SS	DUP_12_585378_731869	Single Caller	DUP	0.00211864
12	589082	589378	rMEI_12_589082_589378	SS	SS	rMEI_12_589082_589378	Single Caller	rMEI	0.0190678
12	617379	617687	DEL_12_617379_617687	SS	SS	DEL_12_617379_617687	Single Caller	DEL	0.00211864
12	762378	769644	CNV_12_762378_769644_iPSCORE	GS	GS,SS	CNV_12_762378_769644_iPSCORE,DEL_12_762330_769610	Multi-Caller	DEL	0.0127119
12	843680	848859	CNV_12_843680_848859_iPSCORE	GS	GS	CNV_12_843680_848859_iPSCORE	Single Caller	DEL	0.00211864
12	843742	849427	DEL_12_843742_849427	SS	SS	DEL_12_843742_849427	Single Caller	DEL	0.00211864
12	851843	851844	LINE1_12_851843_851844	MELT	MELT	LINE1_12_851843_851844	Single Caller	LINE1	0.00211864
12	857069	857944	DEL_12_857069_857944	SS	SS	DEL_12_857069_857944	Single Caller	DEL	0.00211864
12	862301	862379	DEL_12_862301_862379	SS	SS	DEL_12_862301_862379	Single Caller	DEL	0.00847458
12	866843	874727	CNV_12_866843_874727_iPSCORE	GS	GS,SS	CNV_12_866843_874727_iPSCORE,DEL_12_866805_874783	Multi-Caller	DEL	0.237288
12	987960	987961	ALU_12_987960_987961	MELT	MELT	ALU_12_987960_987961	Single Caller	ALU	0.288136
12	1028830	1029585	DEL_12_1028830_1029585	SS	SS	DEL_12_1028830_1029585	Single Caller	DEL	0.563559
12	1057146	1057147	ALU_12_1057146_1057147	MELT	MELT	ALU_12_1057146_1057147	Single Caller	ALU	0.398305
12	1177383	1177384	BND_12_1177383_5570_1	SS	SS	BND_12_1177383_5570_1	Single Caller	BND	0.417373
12	1194250	1199922	DEL_12_1194250_1199922	SS	SS	DEL_12_1194250_1199922	Single Caller	DEL	0.326271
12	1365579	1366369	DEL_12_1365579_1366369	SS	SS	DEL_12_1365579_1366369	Single Caller	DEL	0.0444915
12	1437992	1438610	DEL_12_1437992_1438610	SS	SS	DEL_12_1437992_1438610	Single Caller	DEL	0.182203
12	1518994	1519192	DEL_12_1518994_1519192	SS	SS	DEL_12_1518994_1519192	Single Caller	DEL	0.00211864
12	1611666	1614290	CNV_12_1611666_1614290_HipSci	GS	GS,SS	CNV_12_1611666_1614290_HipSci,DEL_12_1611342_1614260	Multi-Caller	DEL	0.00211864
12	1687517	1688517	CNV_12_1687517_1688517_iPSCORE	GS	GS,SS	CNV_12_1687517_1688517_iPSCORE,DEL_12_1687640_1688508	Multi-Caller	DEL	0.0148305
12	1717530	1717531	ALU_12_1717530_1717531	MELT	MELT	ALU_12_1717530_1717531	Single Caller	ALU	0.00423729
12	1855071	1855072	ALU_12_1855071_1855072	MELT	MELT	ALU_12_1855071_1855072	Single Caller	ALU	0.00423729
12	1864015	1864326	DEL_12_1864015_1864326	SS	SS	DEL_12_1864015_1864326	Single Caller	DEL	0.487288
12	1924427	1924868	DEL_12_1924427_1924868	SS	SS	DEL_12_1924427_1924868	Single Caller	DEL	0.00635593
12	2089856	2089857	ALU_12_2089856_2089857	MELT	MELT	ALU_12_2089856_2089857	Single Caller	ALU	0.542373
12	2108142	2108143	ALU_12_2108142_2108143	MELT	MELT	ALU_12_2108142_2108143	Single Caller	ALU	0.00211864
12	2130771	2133024	DEL_12_2130771_2133024	SS	SS	DEL_12_2130771_2133024	Single Caller	DEL	0.00211864
12	2130788	2133038	CNV_12_2130788_2133038_iPSCORE	GS	GS	CNV_12_2130788_2133038_iPSCORE	Single Caller	DEL	0.00211864
12	2245050	2257817	CNV_12_2245050_2257817_HipSci	GS	GS	CNV_12_2245050_2257817_HipSci	Single Caller	DEL	0.0847458
12	2323902	2323903	BND_12_2323902_5868_1	SS	SS	BND_12_2323902_5868_1	Single Caller	BND	0.519068
12	2527691	2527692	BND_12_2527691_118967_1	SS	SS	BND_12_2527691_118967_1	Single Caller	BND	0.0148305
12	2527694	2527695	BND_12_2527694_99160_1	SS	SS	BND_12_2527694_99160_1	Single Caller	BND	0.0148305
12	2531632	2531633	BND_12_2531632_118968_1	SS	SS	BND_12_2531632_118968_1	Single Caller	BND	0.0148305
12	2532248	2532249	BND_12_2532248_118967_2	SS	SS	BND_12_2532248_118967_2	Single Caller	BND	0.0148305
12	2533264	2533265	BND_12_2533264_118968_2	SS	SS	BND_12_2533264_118968_2	Single Caller	BND	0.0148305
12	2533563	2533564	BND_12_2533563_99160_2	SS	SS	BND_12_2533563_99160_2	Single Caller	BND	0.0148305
12	2608393	2609724	DEL_12_2608393_2609724	SS	SS	DEL_12_2608393_2609724	Single Caller	DEL	0.00211864
12	2629352	2629975	DEL_12_2629352_2629975	SS	SS	DEL_12_2629352_2629975	Single Caller	DEL	0.00211864
12	2630527	2630528	LINE1_12_2630527_2630528	MELT	MELT	LINE1_12_2630527_2630528	Single Caller	LINE1	0.00211864
12	2698776	2698958	DEL_12_2698776_2698958	SS	SS	DEL_12_2698776_2698958	Single Caller	DEL	0.0677966
12	2803339	2850472	CNV_12_2803339_2850472_iPSCORE	GS	GS	CNV_12_2803339_2850472_iPSCORE	Single Caller	DUP	0.00211864
12	2858881	2858882	BND_12_2858881_23634_2	SS	SS	BND_12_2858881_23634_2	Single Caller	BND	0.15678
12	2952933	2953348	DEL_12_2952933_2953348	SS	SS	DEL_12_2952933_2953348	Single Caller	DEL	0.095339
12	2963336	2963456	DEL_12_2963336_2963456	SS	SS	DEL_12_2963336_2963456	Single Caller	DEL	0.00211864
12	2993827	2993828	BND_12_2993827_9063_2	SS	SS	BND_12_2993827_9063_2	Single Caller	BND	0.0148305
12	2994185	2994186	BND_12_2994185_9064_2	SS	SS	BND_12_2994185_9064_2	Single Caller	BND	0.0148305
12	2994548	3004586	DEL_12_2994548_3004586	SS	SS	DEL_12_2994548_3004586	Single Caller	DEL	0.00211864
12	2995828	3004362	CNV_12_2995828_3004362_iPSCORE	GS	GS	CNV_12_2995828_3004362_iPSCORE	Single Caller	DEL	0.00211864
12	3008276	3008788	DEL_12_3008276_3008788	SS	SS	DEL_12_3008276_3008788	Single Caller	DEL	0.00211864
12	3143014	3143400	DEL_12_3143014_3143400	SS	SS	DEL_12_3143014_3143400	Single Caller	DEL	0.00423729
12	3154943	3154944	BND_12_3154943_20761_2	SS	SS	BND_12_3154943_20761_2	Single Caller	BND	0.00423729
12	3156868	3168409	CNV_12_3156868_3168409_HipSci	GS	GS,SS	CNV_12_3156868_3168409_HipSci,DEL_12_3156995_3168414	Multi-Caller	DEL	0.00211864
12	3174661	3174662	SVA_12_3174661_3174662	MELT	MELT	SVA_12_3174661_3174662	Single Caller	SVA	0.0105932
12	3307610	3308037	DEL_12_3307610_3308037	SS	SS	DEL_12_3307610_3308037	Single Caller	DEL	0.470339
12	3338063	3338394	DEL_12_3338063_3338394	SS	SS	DEL_12_3338063_3338394	Single Caller	DEL	0.00211864
12	3854947	3854948	BND_12_3854947_12789_2	SS	SS	BND_12_3854947_12789_2	Single Caller	BND	0.00635593
12	3869547	3870679	DEL_12_3869547_3870679	SS	SS	DEL_12_3869547_3870679	Single Caller	DEL	0.00211864
12	4015554	4016943	DEL_12_4015554_4016943	SS	SS	DEL_12_4015554_4016943	Single Caller	DEL	0.00635593
12	4015607	4016936	CNV_12_4015607_4016936_iPSCORE	GS	GS	CNV_12_4015607_4016936_iPSCORE	Single Caller	DEL	0.00635593
12	4018468	4019689	DEL_12_4018468_4019689	SS	SS	DEL_12_4018468_4019689	Single Caller	DEL	0.00211864
12	4043616	4044716	CNV_12_4043616_4044716_HipSci	GS	GS,SS	CNV_12_4043616_4044716_HipSci,DEL_12_4043702_4044716	Multi-Caller	mCNV	0.108051
12	4056746	4059557	DEL_12_4056746_4059557	SS	SS	DEL_12_4056746_4059557	Single Caller	DEL	0.00211864
12	4056867	4059631	CNV_12_4056867_4059631_iPSCORE	GS	GS	CNV_12_4056867_4059631_iPSCORE	Single Caller	DEL	0.00211864
12	4066122	4068470	CNV_12_4066122_4068470_iPSCORE	GS	GS	CNV_12_4066122_4068470_iPSCORE	Single Caller	DEL	0.00211864
12	4066309	4068440	DEL_12_4066309_4068440	SS	SS	DEL_12_4066309_4068440	Single Caller	DEL	0.00211864
12	4388761	4389330	DEL_12_4388761_4389330	SS	SS	DEL_12_4388761_4389330	Single Caller	DEL	0.0677966
12	4491923	4491924	LINE1_12_4491923_4491924	MELT	MELT	LINE1_12_4491923_4491924	Single Caller	LINE1	0.00423729
12	4562111	4563811	CNV_12_4562111_4563811_iPSCORE	GS	GS,SS	CNV_12_4562111_4563811_iPSCORE,DEL_12_4562172_4563843	Multi-Caller	DEL	0.0233051
12	4741361	4741362	BND_12_4741361_5142_1	SS	SS	BND_12_4741361_5142_1	Single Caller	BND	0.00211864
12	4770885	4770886	ALU_12_4770885_4770886	MELT	MELT	ALU_12_4770885_4770886	Single Caller	ALU	0.529661
12	4816589	4816590	ALU_12_4816589_4816590	MELT	MELT	ALU_12_4816589_4816590	Single Caller	ALU	0.0233051
12	4843854	4843855	ALU_12_4843854_4843855	MELT	MELT	ALU_12_4843854_4843855	Single Caller	ALU	0.302966
12	4925215	4925689	DUP_12_4925215_4925689	SS	SS	DUP_12_4925215_4925689	Single Caller	DUP	0.00211864
12	5008571	5008572	ALU_12_5008571_5008572	MELT	MELT	ALU_12_5008571_5008572	Single Caller	ALU	0.00211864
12	5221830	5223422	CNV_12_5221830_5223422_HipSci	GS	GS,SS	CNV_12_5221830_5223422_HipSci,DEL_12_5221822_5223453	Multi-Caller	DEL	0.230932
12	5255736	5255833	DEL_12_5255736_5255833	SS	SS	DEL_12_5255736_5255833	Single Caller	DEL	0.00211864
12	5470879	5472029	CNV_12_5470879_5472029_HipSci	GS	GS,SS	CNV_12_5470879_5472029_HipSci,DEL_12_5470922_5471946	Multi-Caller	DEL	0.0105932
12	5472486	5472487	BND_12_5472486_20762_2	SS	SS	BND_12_5472486_20762_2	Single Caller	BND	0.00423729
12	5472503	5472504	BND_12_5472503_20697_2	SS	SS	BND_12_5472503_20697_2	Single Caller	BND	0.00423729
12	5580091	5580820	DEL_12_5580091_5580820	SS	SS	DEL_12_5580091_5580820	Single Caller	DEL	0.0105932
12	5580092	5580805	INV_12_5580092_5580805	SS	SS	INV_12_5580092_5580805	Single Caller	INV	0.0105932
12	5658407	5660957	CNV_12_5658407_5660957_HipSci	GS	GS,SS	CNV_12_5658407_5660957_HipSci,DEL_12_5658323_5660815	Multi-Caller	DEL	0.00847458
12	5725059	5725614	DEL_12_5725059_5725614	SS	SS	DEL_12_5725059_5725614	Single Caller	DEL	0.00211864
12	5769602	5769603	ALU_12_5769602_5769603	MELT	MELT	ALU_12_5769602_5769603	Single Caller	ALU	0.53178
12	6066803	6066804	ALU_12_6066803_6066804	MELT	MELT	ALU_12_6066803_6066804	Single Caller	ALU	0.0190678
12	6197362	6197672	rMEI_12_6197362_6197672	SS	SS	rMEI_12_6197362_6197672	Single Caller	rMEI	0.00211864
12	6214967	6215764	DEL_12_6214967_6215764	SS	SS	DEL_12_6214967_6215764	Single Caller	DEL	0.00211864
12	6241422	6248122	CNV_12_6241422_6248122_iPSCORE	GS	GS,SS	CNV_12_6241422_6248122_iPSCORE,DEL_12_6241438_6248077	Multi-Caller	DEL	0.0508475
12	6248435	6248436	BND_12_6248435_5700_1	SS	SS	BND_12_6248435_5700_1	Single Caller	BND	0.298729
12	6254555	6260555	CNV_12_6254555_6260555_HipSci	GS	GS,SS	CNV_12_6254555_6260555_HipSci,DEL_12_6254659_6260678	Multi-Caller	DEL	0.105932
12	6325782	6328382	CNV_12_6325782_6328382_iPSCORE	GS	GS,SS	CNV_12_6325782_6328382_iPSCORE,DEL_12_6325775_6328335	Multi-Caller	DEL	0.00635593
12	6353617	6353618	ALU_12_6353617_6353618	MELT	MELT	ALU_12_6353617_6353618	Single Caller	ALU	0.00635593
12	6506264	6508076	CNV_12_6506264_6508076_iPSCORE	GS	GS,SS	CNV_12_6506264_6508076_iPSCORE,DEL_12_6506376_6508052	Multi-Caller	DEL	0.0381356
12	6557796	6558837	DEL_12_6557796_6558837	SS	SS	DEL_12_6557796_6558837	Single Caller	DEL	0.00211864
12	6590335	6594228	DEL_12_6590335_6594228	SS	SS	DEL_12_6590335_6594228	Single Caller	DEL	0.00211864
12	6590414	6594339	CNV_12_6590414_6594339_iPSCORE	GS	GS	CNV_12_6590414_6594339_iPSCORE	Single Caller	DEL	0.00211864
12	6688234	6688343	DEL_12_6688234_6688343	SS	SS	DEL_12_6688234_6688343	Single Caller	DEL	0.256356
12	6817429	6825150	DEL_12_6817429_6825150	SS	SS	DEL_12_6817429_6825150	Single Caller	DEL	0.00211864
12	6818627	6821127	CNV_12_6818627_6821127_iPSCORE	GS	GS,SS	CNV_12_6818627_6821127_iPSCORE,DEL_12_6818784_6821070	Multi-Caller	DEL	0.0127119
12	6847739	6848509	DEL_12_6847739_6848509	SS	SS	DEL_12_6847739_6848509	Single Caller	DEL	0.059322
12	6907384	6907639	DEL_12_6907384_6907639	SS	SS	DEL_12_6907384_6907639	Single Caller	DEL	0.493644
12	6907824	6910846	CNV_12_6907824_6910846_HipSci	GS	GS,SS	CNV_12_6907824_6910846_HipSci,DEL_12_6908482_6910735	Multi-Caller	DEL	0.00211864
12	6989654	6991035	DEL_12_6989654_6991035	SS	SS	DEL_12_6989654_6991035	Single Caller	DEL	0.00211864
12	7010242	7010243	ALU_12_7010242_7010243	MELT	MELT	ALU_12_7010242_7010243	Single Caller	ALU	0.00211864
12	7328827	7328828	BND_12_7328827_22393_2	SS	SS	BND_12_7328827_22393_2	Single Caller	BND	0.00211864
12	7499327	7501911	CNV_12_7499327_7501911_HipSci	GS	GS,SS	CNV_12_7499327_7501911_HipSci,DEL_12_7499303_7501729	Multi-Caller	DEL	0.00423729
12	7532142	7546191	DUP_12_7532142_7546191	SS	SS	DUP_12_7532142_7546191	Single Caller	DUP	0.00211864
12	7541636	7542021	DEL_12_7541636_7542021	SS	SS	DEL_12_7541636_7542021	Single Caller	DEL	0.00423729
12	7556982	7556983	ALU_12_7556982_7556983	MELT	MELT	ALU_12_7556982_7556983	Single Caller	ALU	0.0105932
12	7603983	7603984	ALU_12_7603983_7603984	MELT	MELT	ALU_12_7603983_7603984	Single Caller	ALU	0.502119
12	7624196	7624197	ALU_12_7624196_7624197	MELT	MELT	ALU_12_7624196_7624197	Single Caller	ALU	0.144068
12	7789626	7790279	DEL_12_7789626_7790279	SS	SS	DEL_12_7789626_7790279	Single Caller	DEL	0.00423729
12	7799644	7800591	DEL_12_7799644_7800591	SS	SS	DEL_12_7799644_7800591	Single Caller	DEL	0.0847458
12	7822604	7824355	CNV_12_7822604_7824355_iPSCORE	GS	GS,SS	CNV_12_7822604_7824355_iPSCORE,DEL_12_7822674_7824416	Multi-Caller	DEL	0.334746
12	7830054	7830055	ALU_12_7830054_7830055	MELT	MELT	ALU_12_7830054_7830055	Single Caller	ALU	0.173729
12	7843568	7844400	DEL_12_7843568_7844400	SS	SS	DEL_12_7843568_7844400	Single Caller	DEL	0.00211864
12	7853863	7854134	DEL_12_7853863_7854134	SS	SS	DEL_12_7853863_7854134	Single Caller	DEL	0.00211864
12	7858945	7859088	DEL_12_7858945_7859088	SS	SS	DEL_12_7858945_7859088	Single Caller	DEL	0.398305
12	7884933	7886527	DEL_12_7884933_7886527	SS	SS	DEL_12_7884933_7886527	Single Caller	DEL	0.00211864
12	7934789	7934790	BND_12_7934789_99171_1	SS	SS	BND_12_7934789_99171_1	Single Caller	BND	0.00423729
12	7935815	7935816	BND_12_7935815_99171_2	SS	SS	BND_12_7935815_99171_2	Single Caller	BND	0.00423729
12	7968678	7968999	rMEI_12_7968678_7968999	SS	SS	rMEI_12_7968678_7968999	Single Caller	rMEI	0.527542
12	7977830	7978087	DEL_12_7977830_7978087	SS	SS	DEL_12_7977830_7978087	Single Caller	DEL	0.095339
12	7994365	8125790	CNV_12_7994365_8125790_Stitched	GS	GS,GS_LCNV	CNV_12_7994365_8125790_Stitched,CNV_12_7996475_8130500_Collapsed	Multi-Caller	mCNV	0.059322
12	8151853	8152174	rMEI_12_8151853_8152174	SS	SS	rMEI_12_8151853_8152174	Single Caller	rMEI	0.0826271
12	8361479	8390830	CNV_12_8361479_8390830_iPSCORE	GS	GS,SS	CNV_12_8361479_8390830_iPSCORE,DUP_12_8361450_8390898	Multi-Caller	mCNV	0.385593
12	8388998	8398063	DEL_12_8388998_8398063	SS	SS	DEL_12_8388998_8398063	Single Caller	DEL	0.00211864
12	8412234	8435468	CNV_12_8412234_8435468_iPSCORE	GS	GS,SS	CNV_12_8412234_8435468_iPSCORE,DEL_12_8412139_8437008	Multi-Caller	DEL	0.00423729
12	8539426	8546431	CNV_12_8539426_8546431_HipSci	GS	GS	CNV_12_8539426_8546431_HipSci	Single Caller	mCNV	0.0550847
12	8558486	8568226	DEL_12_8558486_8568226	SS	SS	DEL_12_8558486_8568226	Single Caller	DEL	0.0360169
12	8558784	8590713	CNV_12_8558784_8590713_Stitched	GS	GS	CNV_12_8558784_8590713_Stitched	Single Caller	mCNV	0.0338983
12	8610390	8610474	DEL_12_8610390_8610474	SS	SS	DEL_12_8610390_8610474	Single Caller	DEL	0.00211864
12	8625592	8625889	rMEI_12_8625592_8625889	SS	SS	rMEI_12_8625592_8625889	Single Caller	rMEI	0.332627
12	8808809	8809373	DEL_12_8808809_8809373	SS	SS	DEL_12_8808809_8809373	Single Caller	DEL	0.00847458
12	8825482	8827382	CNV_12_8825482_8827382_iPSCORE	GS	GS,SS	CNV_12_8825482_8827382_iPSCORE,DEL_12_8825713_8827296	Multi-Caller	DEL	0.00423729
12	8941196	8947652	CNV_12_8941196_8947652_iPSCORE	GS	GS	CNV_12_8941196_8947652_iPSCORE	Single Caller	mCNV	0.101695
12	8957412	8957413	BND_12_8957412_119005_1	SS	SS	BND_12_8957412_119005_1	Single Caller	BND	0.00211864
12	8959048	8959049	BND_12_8959048_119005_2	SS	SS	BND_12_8959048_119005_2	Single Caller	BND	0.00211864
12	9016923	9017867	DEL_12_9016923_9017867	SS	SS	DEL_12_9016923_9017867	Single Caller	DEL	0.00423729
12	9045547	9046795	DEL_12_9045547_9046795	SS	SS	DEL_12_9045547_9046795	Single Caller	DEL	0.00211864
12	9236228	9236229	ALU_12_9236228_9236229	MELT	MELT	ALU_12_9236228_9236229	Single Caller	ALU	0.00423729
12	9309174	9312463	DEL_12_9309174_9312463	SS	SS	DEL_12_9309174_9312463	Single Caller	DEL	0.00211864
12	9545324	9545377	DEL_12_9545324_9545377	SS	SS	DEL_12_9545324_9545377	Single Caller	DEL	0.00211864
12	9545365	9545558	DUP_12_9545365_9545558	SS	SS	DUP_12_9545365_9545558	Single Caller	DUP	0.00211864
12	9550907	9553697	CNV_12_9550907_9553697_HipSci	GS	GS	CNV_12_9550907_9553697_HipSci	Single Caller	DEL	0.0805085
12	9553662	9553663	BND_12_9553662_99182_1	SS	SS	BND_12_9553662_99182_1	Single Caller	BND	0.0805085
12	9555323	9558440	DEL_12_9555323_9558440	SS	SS	DEL_12_9555323_9558440	Single Caller	DEL	0.0128755
12	9555756	9557688	CNV_12_9555756_9557688_iPSCORE	GS	GS,SS	CNV_12_9555756_9557688_iPSCORE,DEL_12_9555346_9559501	Multi-Caller	mCNV	0.0974576
12	9557061	9557629	DEL_12_9557061_9557629	SS	SS	DEL_12_9557061_9557629	Single Caller	DEL	0.00423729
12	9557372	9557671	DEL_12_9557372_9557671	SS	SS	DEL_12_9557372_9557671	Single Caller	DEL	0.00635593
12	9557851	9558398	DEL_12_9557851_9558398	SS	SS	DEL_12_9557851_9558398	Single Caller	DEL	0.489407
12	9559139	9559409	DEL_12_9559139_9559409	SS	SS	DEL_12_9559139_9559409	Single Caller	DEL	0.0762712
12	9559259	9561505	CNV_12_9559259_9561505_Stitched	GS	GS,SS	CNV_12_9559259_9561505_Stitched,DEL_12_9559140_9561221	Multi-Caller	DEL	0.188559
12	9562733	9564408	CNV_12_9562733_9564408_iPSCORE	GS	GS	CNV_12_9562733_9564408_iPSCORE	Single Caller	DEL	0.00423729
12	9631932	9633114	CNV_12_9631932_9633114_iPSCORE	GS	GS	CNV_12_9631932_9633114_iPSCORE	Single Caller	mCNV	0.504237
12	9632989	9729504	CNV_12_9632989_9729504_HipSci	GS	GS,GS_LCNV	CNV_12_9617266_9744734_Original,CNV_12_9632989_9729504_HipSci	Multi-Caller	DEL	0.502119
12	9756165	9765895	CNV_12_9756165_9765895_iPSCORE	GS	GS	CNV_12_9756165_9765895_iPSCORE	Single Caller	DEL	0.00211864
12	9756251	9766130	DEL_12_9756251_9766130	SS	SS	DEL_12_9756251_9766130	Single Caller	DEL	0.00211864
12	9871162	9871163	ALU_12_9871162_9871163	MELT	MELT	ALU_12_9871162_9871163	Single Caller	ALU	0.436441
12	10078120	10078121	ALU_12_10078120_10078121	MELT	MELT	ALU_12_10078120_10078121	Single Caller	ALU	0.00211864
12	10138521	10138522	ALU_12_10138521_10138522	MELT	MELT	ALU_12_10138521_10138522	Single Caller	ALU	0.0508475
12	10149155	10149156	ALU_12_10149155_10149156	MELT	MELT	ALU_12_10149155_10149156	Single Caller	ALU	0.0741525
12	10234202	10234203	ALU_12_10234202_10234203	MELT	MELT	ALU_12_10234202_10234203	Single Caller	ALU	0.332627
12	10345491	10346425	DEL_12_10345491_10346425	SS	SS	DEL_12_10345491_10346425	Single Caller	DEL	0.00211864
12	10346064	10346065	SVA_12_10346064_10346065	MELT	MELT	SVA_12_10346064_10346065	Single Caller	SVA	0.233051
12	10407412	10407721	DEL_12_10407412_10407721	SS	SS	DEL_12_10407412_10407721	Single Caller	DEL	0.095339
12	10413101	10413361	DEL_12_10413101_10413361	SS	SS	DEL_12_10413101_10413361	Single Caller	DEL	0.00211864
12	10581610	10596880	CNV_12_10581610_10596880_Stitched	GS	GS,SS	CNV_12_10581610_10596880_Stitched,DEL_12_10581548_10597005	Multi-Caller	mCNV	0.324153
12	10629032	10630129	DEL_12_10629032_10630129	SS	SS	DEL_12_10629032_10630129	Single Caller	DEL	0.00211864
12	10703501	10703814	rMEI_12_10703501_10703814	SS	SS	rMEI_12_10703501_10703814	Single Caller	rMEI	0.29661
12	10813067	10813239	DEL_12_10813067_10813239	SS	SS	DEL_12_10813067_10813239	Single Caller	DEL	0.533898
12	10853416	10853836	DEL_12_10853416_10853836	SS	SS	DEL_12_10853416_10853836	Single Caller	DEL	0.00211864
12	10879877	10879878	ALU_12_10879877_10879878	MELT	MELT	ALU_12_10879877_10879878	Single Caller	ALU	0.00211864
12	10960856	10960857	ALU_12_10960856_10960857	MELT	MELT	ALU_12_10960856_10960857	Single Caller	ALU	0.0105932
12	11068046	11068299	DEL_12_11068046_11068299	SS	SS	DEL_12_11068046_11068299	Single Caller	DEL	0.46822
12	11104457	11104613	DEL_12_11104457_11104613	SS	SS	DEL_12_11104457_11104613	Single Caller	DEL	0.00211864
12	11113782	11114213	DEL_12_11113782_11114213	SS	SS	DEL_12_11113782_11114213	Single Caller	DEL	0.00423729
12	11178846	11179242	DEL_12_11178846_11179242	SS	SS	DEL_12_11178846_11179242	Single Caller	DEL	0.00211864
12	11179038	11179039	ALU_12_11179038_11179039	MELT	MELT	ALU_12_11179038_11179039	Single Caller	ALU	0.417373
12	11189805	11192472	CNV_12_11189805_11192472_iPSCORE	GS	GS	CNV_12_11189805_11192472_iPSCORE	Single Caller	DUP	0.574153
12	11191377	11191378	BND_12_11191377_3287_2	SS	SS	BND_12_11191377_3287_2	Single Caller	BND	0.141949
12	11207687	11207688	BND_12_11207687_5745_1	SS	SS	BND_12_11207687_5745_1	Single Caller	BND	0.00635593
12	11218491	11222169	CNV_12_11218491_11222169_HipSci	GS	GS	CNV_12_11218491_11222169_HipSci	Single Caller	mCNV	0.514831
12	11219199	11219200	BND_12_11219199_5505_1	SS	SS	BND_12_11219199_5505_1	Single Caller	BND	0.396186
12	11222919	11250345	CNV_12_11222919_11250345_HipSci	GS	GS	CNV_12_11222919_11250345_HipSci	Single Caller	DEL	0.516949
12	11250750	11250751	BND_12_11250750_5719_1	SS	SS	BND_12_11250750_5719_1	Single Caller	BND	0.247881
12	11258537	11258838	rMEI_12_11258537_11258838	SS	SS	rMEI_12_11258537_11258838	Single Caller	rMEI	0.504237
12	11341901	11342212	DEL_12_11341901_11342212	SS	SS	DEL_12_11341901_11342212	Single Caller	DEL	0.411017
12	11420406	11420919	DEL_12_11420406_11420919	SS	SS	DEL_12_11420406_11420919	Single Caller	DEL	0.137712
12	11454791	11468954	CNV_12_11454791_11468954_iPSCORE	GS	GS	CNV_12_11454791_11468954_iPSCORE	Single Caller	DUP	0.00635593
12	11506522	11546575	CNV_12_11506522_11546575_Stitched	GS	GS,SS	CNV_12_11506522_11546575_Stitched,DEL_12_11520033_11559252,DUP_12_11514523_11553794	Multi-Caller	mCNV	0.28178
12	11581884	11583081	DEL_12_11581884_11583081	SS	SS	DEL_12_11581884_11583081	Single Caller	DEL	0.00211864
12	11634430	11634431	ALU_12_11634430_11634431	MELT	MELT	ALU_12_11634430_11634431	Single Caller	ALU	0.00847458
12	11766367	11774287	CNV_12_11766367_11774287_iPSCORE	GS	GS,SS	CNV_12_11766367_11774287_iPSCORE,DEL_12_11766026_11774291	Multi-Caller	DEL	0.00211864
12	12026415	12027153	DEL_12_12026415_12027153	SS	SS	DEL_12_12026415_12027153	Single Caller	DEL	0.54661
12	12252792	12254618	CNV_12_12252792_12254618_iPSCORE	GS	GS,SS	CNV_12_12252792_12254618_iPSCORE,DEL_12_12252827_12254646	Multi-Caller	DEL	0.125
12	12253457	12254166	DEL_12_12253457_12254166	SS	SS	DEL_12_12253457_12254166	Single Caller	DEL	0.0402542
12	12263354	12263671	rMEI_12_12263354_12263671	SS	SS	rMEI_12_12263354_12263671	Single Caller	rMEI	0.417373
12	12455637	12456895	CNV_12_12455637_12456895_iPSCORE	GS	GS,SS	CNV_12_12455637_12456895_iPSCORE,DEL_12_12455638_12456822	Multi-Caller	DEL	0.00423729
12	12465599	12466131	DEL_12_12465599_12466131	SS	SS	DEL_12_12465599_12466131	Single Caller	DEL	0.00635593
12	12531470	12531471	BND_12_12531470_119055_1	SS	SS	BND_12_12531470_119055_1	Single Caller	BND	0.0720339
12	12531522	12542522	CNV_12_12531522_12542522_iPSCORE	GS	GS,SS	CNV_12_12531522_12542522_iPSCORE,DEL_12_12531472_12542499,DEL_12_12537101_12542500	Multi-Caller	DEL	0.0847458
12	12537101	12537102	BND_12_12537101_119055_2	SS	SS	BND_12_12537101_119055_2	Single Caller	BND	0.0720339
12	12569876	12571076	CNV_12_12569876_12571076_iPSCORE	GS	GS,SS	CNV_12_12569876_12571076_iPSCORE,DEL_12_12569886_12571100	Multi-Caller	DEL	0.00635593
12	12604413	12604414	ALU_12_12604413_12604414	MELT	MELT	ALU_12_12604413_12604414	Single Caller	ALU	0.029661
12	12609792	12609793	ALU_12_12609792_12609793	MELT	MELT	ALU_12_12609792_12609793	Single Caller	ALU	0.197034
12	12638726	12639018	rMEI_12_12638726_12639018	SS	SS	rMEI_12_12638726_12639018	Single Caller	rMEI	0.00635593
12	12665399	12665400	ALU_12_12665399_12665400	MELT	MELT	ALU_12_12665399_12665400	Single Caller	ALU	0.00211864
12	12806242	12806243	BND_12_12806242_5734_1	SS	SS	BND_12_12806242_5734_1	Single Caller	BND	0.0550847
12	12898288	12899147	DEL_12_12898288_12899147	SS	SS	DEL_12_12898288_12899147	Single Caller	DEL	0.00211864
12	12933694	12933695	LINE1_12_12933694_12933695	MELT	MELT	LINE1_12_12933694_12933695	Single Caller	LINE1	0.476695
12	13016694	13018102	CNV_12_13016694_13018102_iPSCORE	GS	GS	CNV_12_13016694_13018102_iPSCORE	Single Caller	DEL	0.0127119
12	13017648	13017948	rMEI_12_13017648_13017948	SS	SS	rMEI_12_13017648_13017948	Single Caller	rMEI	0.279661
12	13050780	13051253	DEL_12_13050780_13051253	SS	SS	DEL_12_13050780_13051253	Single Caller	DEL	0.00211864
12	13138726	13138727	BND_12_13138726_99204_1	SS	SS	BND_12_13138726_99204_1	Single Caller	BND	0.00211864
12	13139151	13139152	BND_12_13139151_35768_1	SS	SS	BND_12_13139151_35768_1	Single Caller	BND	0.00211864
12	13141123	13141124	BND_12_13141123_99204_2	SS	SS	BND_12_13141123_99204_2	Single Caller	BND	0.00211864
12	13141128	13141129	BND_12_13141128_35768_2	SS	SS	BND_12_13141128_35768_2	Single Caller	BND	0.00211864
12	13164369	13164852	DUP_12_13164369_13164852	SS	SS	DUP_12_13164369_13164852	Single Caller	DUP	0.264831
12	13177429	13178189	DEL_12_13177429_13178189	SS	SS	DEL_12_13177429_13178189	Single Caller	DEL	0.0211864
12	13199087	13199172	DEL_12_13199087_13199172	SS	SS	DEL_12_13199087_13199172	Single Caller	DEL	0.347458
12	13226358	13228024	DEL_12_13226358_13228024	SS	SS	DEL_12_13226358_13228024	Single Caller	DEL	0.00211864
12	13257223	13259844	CNV_12_13257223_13259844_iPSCORE	GS	GS,SS	CNV_12_13257223_13259844_iPSCORE,DEL_12_13257325_13259822	Multi-Caller	DEL	0.00211864
12	13281236	13281313	DEL_12_13281236_13281313	SS	SS	DEL_12_13281236_13281313	Single Caller	DEL	0.00635593
12	13383908	13394643	CNV_12_13383908_13394643_iPSCORE	GS	GS,SS	CNV_12_13383908_13394643_iPSCORE,DEL_12_13383918_13394589	Multi-Caller	DEL	0.00211864
12	13396542	13396674	DEL_12_13396542_13396674	SS	SS	DEL_12_13396542_13396674	Single Caller	DEL	0.00635593
12	13725909	13726553	DEL_12_13725909_13726553	SS	SS	DEL_12_13725909_13726553	Single Caller	DEL	0.152542
12	13941610	13941706	DEL_12_13941610_13941706	SS	SS	DEL_12_13941610_13941706	Single Caller	DEL	0.493644
12	14052323	14052818	DEL_12_14052323_14052818	SS	SS	DEL_12_14052323_14052818	Single Caller	DEL	0.360169
12	14087601	14087789	DEL_12_14087601_14087789	SS	SS	DEL_12_14087601_14087789	Single Caller	DEL	0.00423729
12	14173879	14173880	ALU_12_14173879_14173880	MELT	MELT	ALU_12_14173879_14173880	Single Caller	ALU	0.476695
12	14213788	14216538	CNV_12_14213788_14216538_iPSCORE	GS	GS,SS	CNV_12_14213788_14216538_iPSCORE,DEL_12_14213814_14216703	Multi-Caller	DEL	0.00211864
12	14258111	14263286	CNV_12_14258111_14263286_iPSCORE	GS	GS,SS	CNV_12_14258111_14263286_iPSCORE,DEL_12_14258196_14263334	Multi-Caller	DEL	0.00211864
12	14258620	14258932	rMEI_12_14258620_14258932	SS	SS	rMEI_12_14258620_14258932	Single Caller	rMEI	0.548729
12	14371998	14371999	ALU_12_14371998_14371999	MELT	MELT	ALU_12_14371998_14371999	Single Caller	ALU	0.00211864
12	14467818	14467819	BND_12_14467818_99207_1	SS	SS	BND_12_14467818_99207_1	Single Caller	BND	0.00211864
12	14467820	14467821	BND_12_14467820_35801_1	SS	SS	BND_12_14467820_35801_1	Single Caller	BND	0.00211864
12	14469464	14469465	BND_12_14469464_35801_2	SS	SS	BND_12_14469464_35801_2	Single Caller	BND	0.00211864
12	14469694	14469695	BND_12_14469694_99207_2	SS	SS	BND_12_14469694_99207_2	Single Caller	BND	0.00211864
12	14497968	14499048	DUP_12_14497968_14499048	SS	SS	DUP_12_14497968_14499048	Single Caller	DUP	0.00211864
12	14525286	14525287	ALU_12_14525286_14525287	MELT	MELT	ALU_12_14525286_14525287	Single Caller	ALU	0.00211864
12	14552945	14552946	ALU_12_14552945_14552946	MELT	MELT	ALU_12_14552945_14552946	Single Caller	ALU	0.0105932
12	14673391	14673517	DEL_12_14673391_14673517	SS	SS	DEL_12_14673391_14673517	Single Caller	DEL	0.00211864
12	14810387	14810388	ALU_12_14810387_14810388	MELT	MELT	ALU_12_14810387_14810388	Single Caller	ALU	0.00211864
12	14858401	14859020	DEL_12_14858401_14859020	SS	SS	DEL_12_14858401_14859020	Single Caller	DEL	0.00423729
12	14945389	14945508	DEL_12_14945389_14945508	SS	SS	DEL_12_14945389_14945508	Single Caller	DEL	0.358051
12	15104647	15104648	ALU_12_15104647_15104648	MELT	MELT	ALU_12_15104647_15104648	Single Caller	ALU	0.45339
12	15232878	15232879	ALU_12_15232878_15232879	MELT	MELT	ALU_12_15232878_15232879	Single Caller	ALU	0.0275424
12	15234900	15234901	BND_12_15234900_35818_1	SS	SS	BND_12_15234900_35818_1	Single Caller	BND	0.00211864
12	15235464	15235465	BND_12_15235464_99213_1	SS	SS	BND_12_15235464_99213_1	Single Caller	BND	0.00211864
12	15240653	15240654	BND_12_15240653_35818_2	SS	SS	BND_12_15240653_35818_2	Single Caller	BND	0.00211864
12	15241019	15241020	BND_12_15241019_99213_2	SS	SS	BND_12_15241019_99213_2	Single Caller	BND	0.00211864
12	15243952	15244525	DEL_12_15243952_15244525	SS	SS	DEL_12_15243952_15244525	Single Caller	DEL	0.0148305
12	15409295	15422365	CNV_12_15409295_15422365_HipSci	GS	GS	CNV_12_15409295_15422365_HipSci	Single Caller	DEL	0.00211864
12	15409397	15409398	BND_12_15409397_35820_1	SS	SS	BND_12_15409397_35820_1	Single Caller	BND	0.00211864
12	15432357	15432358	BND_12_15432357_35820_2	SS	SS	BND_12_15432357_35820_2	Single Caller	BND	0.00211864
12	15435079	15479827	CNV_12_15435079_15479827_HipSci	GS	GS,SS	CNV_12_15435079_15479827_HipSci,DUP_12_15422342_15506210	Multi-Caller	DUP	0.00211864
12	15495359	15495360	ALU_12_15495359_15495360	MELT	MELT	ALU_12_15495359_15495360	Single Caller	ALU	0.0360169
12	15736233	15736747	DEL_12_15736233_15736747	SS	SS	DEL_12_15736233_15736747	Single Caller	DEL	0.00211864
12	16018621	16021644	CNV_12_16018621_16021644_iPSCORE	GS	GS,SS	CNV_12_16018621_16021644_iPSCORE,DEL_12_16018671_16021661	Multi-Caller	DEL	0.129237
12	16207050	16207051	ALU_12_16207050_16207051	MELT	MELT	ALU_12_16207050_16207051	Single Caller	ALU	0.125
12	16228070	16228071	ALU_12_16228070_16228071	MELT	MELT	ALU_12_16228070_16228071	Single Caller	ALU	0.00211864
12	16420162	16421260	CNV_12_16420162_16421260_HipSci	GS	GS,SS	CNV_12_16420162_16421260_HipSci,DEL_12_16420123_16421283	Multi-Caller	mCNV	0.480932
12	16450852	16450853	ALU_12_16450852_16450853	MELT	MELT	ALU_12_16450852_16450853	Single Caller	ALU	0.00211864
12	16567557	16567971	DEL_12_16567557_16567971	SS	SS	DEL_12_16567557_16567971	Single Caller	DEL	0.00211864
12	16636562	16636563	ALU_12_16636562_16636563	MELT	MELT	ALU_12_16636562_16636563	Single Caller	ALU	0.00211864
12	16737742	16737743	ALU_12_16737742_16737743	MELT	MELT	ALU_12_16737742_16737743	Single Caller	ALU	0.00423729
12	16780536	16780537	BND_12_16780536_119075_1	SS	SS	BND_12_16780536_119075_1	Single Caller	BND	0.00211864
12	16780575	16785720	CNV_12_16780575_16785720_HipSci	GS	GS	CNV_12_16780575_16785720_HipSci	Single Caller	DEL	0.00211864
12	16786421	16786422	BND_12_16786421_119076_1	SS	SS	BND_12_16786421_119076_1	Single Caller	BND	0.00211864
12	16790687	16790688	BND_12_16790687_119076_2	SS	SS	BND_12_16790687_119076_2	Single Caller	BND	0.00211864
12	16791020	16791021	BND_12_16791020_119075_2	SS	SS	BND_12_16791020_119075_2	Single Caller	BND	0.00211864
12	16804851	16825064	CNV_12_16804851_16825064_HipSci	GS	GS,SS	CNV_12_16804851_16825064_HipSci,DUP_12_16804996_16829208	Multi-Caller	DUP	0.00211864
12	16854283	16856183	CNV_12_16854283_16856183_iPSCORE	GS	GS,SS	CNV_12_16854283_16856183_iPSCORE,DEL_12_16854312_16856149	Multi-Caller	DEL	0.00211864
12	16883304	16884114	DEL_12_16883304_16884114	SS	SS	DEL_12_16883304_16884114	Single Caller	DEL	0.00211864
12	16901652	16905927	CNV_12_16901652_16905927_iPSCORE	GS	GS,SS	CNV_12_16901652_16905927_iPSCORE,DEL_12_16901723_16905876	Multi-Caller	DEL	0.00423729
12	16970231	16970232	BND_12_16970231_15020_2	SS	SS	BND_12_16970231_15020_2	Single Caller	BND	0.0487288
12	16970254	16970255	BND_12_16970254_15021_2	SS	SS	BND_12_16970254_15021_2	Single Caller	BND	0.0487288
12	17175064	17179823	CNV_12_17175064_17179823_iPSCORE	GS	GS,SS	CNV_12_17175064_17179823_iPSCORE,DEL_12_17175179_17180164	Multi-Caller	DEL	0.00211864
12	17218938	17218939	ALU_12_17218938_17218939	MELT	MELT	ALU_12_17218938_17218939	Single Caller	ALU	0.0423729
12	17325980	17326980	CNV_12_17325980_17326980_HipSci	GS	GS	CNV_12_17325980_17326980_HipSci	Single Caller	DEL	0.0169492
12	17444880	17445880	CNV_12_17444880_17445880_HipSci	GS	GS,SS	CNV_12_17444880_17445880_HipSci,DEL_12_17444827_17445937	Multi-Caller	mCNV	0.536017
12	17589424	17601504	CNV_12_17589424_17601504_iPSCORE	GS	GS,SS	CNV_12_17589424_17601504_iPSCORE,DEL_12_17589244_17601361	Multi-Caller	DEL	0.00211864
12	17616410	17617410	CNV_12_17616410_17617410_iPSCORE	GS	GS,SS	CNV_12_17616410_17617410_iPSCORE,DEL_12_17616391_17617613	Multi-Caller	mCNV	0.0720339
12	17913461	17913462	ALU_12_17913461_17913462	MELT	MELT	ALU_12_17913461_17913462	Single Caller	ALU	0.00211864
12	17956589	17965442	CNV_12_17956589_17965442_iPSCORE	GS	GS,SS	CNV_12_17956589_17965442_iPSCORE,DUP_12_17956553_17965645	Multi-Caller	DUP	0.0508475
12	18019062	18019063	ALU_12_18019062_18019063	MELT	MELT	ALU_12_18019062_18019063	Single Caller	ALU	0.00635593
12	18225693	18230314	CNV_12_18225693_18230314_iPSCORE	GS	GS,SS	CNV_12_18225693_18230314_iPSCORE,DEL_12_18226017_18230249	Multi-Caller	DEL	0.00211864
12	18368809	18368810	ALU_12_18368809_18368810	MELT	MELT	ALU_12_18368809_18368810	Single Caller	ALU	0.286017
12	18606740	18606741	ALU_12_18606740_18606741	MELT	MELT	ALU_12_18606740_18606741	Single Caller	ALU	0.00423729
12	18682072	18682073	ALU_12_18682072_18682073	MELT	MELT	ALU_12_18682072_18682073	Single Caller	ALU	0.0127119
12	18723262	18725162	CNV_12_18723262_18725162_HipSci	GS	GS,SS	CNV_12_18723262_18725162_HipSci,DEL_12_18723270_18725094	Multi-Caller	DEL	0.0105932
12	18744793	18744794	BND_12_18744793_35864_1	SS	SS	BND_12_18744793_35864_1	Single Caller	BND	0.00211864
12	18744793	18748935	CNV_12_18744793_18748935_HipSci	GS	GS	CNV_12_18744793_18748935_HipSci	Single Caller	DEL	0.00211864
12	18751634	18751635	ALU_12_18751634_18751635	MELT	MELT	ALU_12_18751634_18751635	Single Caller	ALU	0.332627
12	18755335	18755336	BND_12_18755335_35864_2	SS	SS	BND_12_18755335_35864_2	Single Caller	BND	0.00211864
12	18814416	18814417	SVA_12_18814416_18814417	MELT	MELT	SVA_12_18814416_18814417	Single Caller	SVA	0.00211864
12	18842347	18844847	CNV_12_18842347_18844847_HipSci	GS	GS,SS	CNV_12_18842347_18844847_HipSci,DEL_12_18842405_18844635	Multi-Caller	DEL	0.00211864
12	18896187	18896188	ALU_12_18896187_18896188	MELT	MELT	ALU_12_18896187_18896188	Single Caller	ALU	0.167373
12	18902991	18903088	DEL_12_18902991_18903088	SS	SS	DEL_12_18902991_18903088	Single Caller	DEL	0.00423729
12	19005030	19025283	DEL_12_19005030_19025283	SS	SS	DEL_12_19005030_19025283	Single Caller	DEL	0.00211864
12	19047281	19055587	CNV_12_19047281_19055587_HipSci	GS	GS,SS	CNV_12_19047281_19055587_HipSci,DEL_12_19047307_19055062	Multi-Caller	DEL	0.00211864
12	19325351	19352052	CNV_12_19325351_19352052_iPSCORE	GS	GS,SS	CNV_12_19325351_19352052_iPSCORE,DUP_12_19325490_19361311	Multi-Caller	DUP	0.00211864
12	19333447	19333448	SVA_12_19333447_19333448	MELT	MELT	SVA_12_19333447_19333448	Single Caller	SVA	0.00423729
12	19397143	19397260	DEL_12_19397143_19397260	SS	SS	DEL_12_19397143_19397260	Single Caller	DEL	0.0105932
12	19468046	19580103	CNV_12_19468046_19580103_iPSCORE	GS	GS,GS_LCNV,SS	CNV_12_19465231_19575804_Original,CNV_12_19468046_19580103_iPSCORE,DUP_12_19468042_19580476	Multi-Caller	DUP	0.00635593
12	19474632	19474633	SVA_12_19474632_19474633	MELT	MELT	SVA_12_19474632_19474633	Single Caller	SVA	0.00211864
12	19538190	19579010	CNV_12_19538190_19579010_HipSci	GS	GS	CNV_12_19538190_19579010_HipSci	Single Caller	DUP	0.00635593
12	19624812	19624813	SVA_12_19624812_19624813	MELT	MELT	SVA_12_19624812_19624813	Single Caller	SVA	0.00211864
12	19652956	19652957	SVA_12_19652956_19652957	MELT	MELT	SVA_12_19652956_19652957	Single Caller	SVA	0.00211864
12	19719855	19719856	ALU_12_19719855_19719856	MELT	MELT	ALU_12_19719855_19719856	Single Caller	ALU	0.00211864
12	19734735	19734736	ALU_12_19734735_19734736	MELT	MELT	ALU_12_19734735_19734736	Single Caller	ALU	0.0127119
12	19766461	19766462	ALU_12_19766461_19766462	MELT	MELT	ALU_12_19766461_19766462	Single Caller	ALU	0.00423729
12	19772223	19772517	rMEI_12_19772223_19772517	SS	SS	rMEI_12_19772223_19772517	Single Caller	rMEI	0.00211864
12	19806222	19806223	ALU_12_19806222_19806223	MELT	MELT	ALU_12_19806222_19806223	Single Caller	ALU	0.45339
12	19846492	19846493	ALU_12_19846492_19846493	MELT	MELT	ALU_12_19846492_19846493	Single Caller	ALU	0.00847458
12	19875685	19875686	ALU_12_19875685_19875686	MELT	MELT	ALU_12_19875685_19875686	Single Caller	ALU	0.103814
12	19879278	20092867	CNV_12_19879278_20092867_Stitched	GS	GS,GS_LCNV,SS	CNV_12_19847536_20111174_Original,CNV_12_19879278_20092867_Stitched,DEL_12_19843235_20112366	Multi-Caller	DEL	0.00211864
12	19901598	19901910	DEL_12_19901598_19901910	SS	SS	DEL_12_19901598_19901910	Single Caller	DEL	0.00847458
12	19940308	19940309	BND_12_19940308_5591_1	SS	SS	BND_12_19940308_5591_1	Single Caller	BND	0.569915
12	20066068	20066069	ALU_12_20066068_20066069	MELT	MELT	ALU_12_20066068_20066069	Single Caller	ALU	0.00211864
12	20108527	20113002	CNV_12_20108527_20113002_iPSCORE	GS	GS	CNV_12_20108527_20113002_iPSCORE	Single Caller	DEL	0.00423729
12	20108619	20112057	DEL_12_20108619_20112057	SS	SS	DEL_12_20108619_20112057	Single Caller	DEL	0.00211864
12	20112277	20112994	DEL_12_20112277_20112994	SS	SS	DEL_12_20112277_20112994	Single Caller	DEL	0.00211864
12	20140968	20141479	DEL_12_20140968_20141479	SS	SS	DEL_12_20140968_20141479	Single Caller	DEL	0.00847458
12	20337091	20339716	CNV_12_20337091_20339716_HipSci	GS	GS,SS	CNV_12_20337091_20339716_HipSci,DEL_12_20337038_20339608	Multi-Caller	DEL	0.00423729
12	20473893	20473894	ALU_12_20473893_20473894	MELT	MELT	ALU_12_20473893_20473894	Single Caller	ALU	0.305085
12	20487375	20489625	CNV_12_20487375_20489625_iPSCORE	GS	GS	CNV_12_20487375_20489625_iPSCORE	Single Caller	DEL	0.00211864
12	20603847	20603848	ALU_12_20603847_20603848	MELT	MELT	ALU_12_20603847_20603848	Single Caller	ALU	0.00211864
12	20862534	20862857	rMEI_12_20862534_20862857	SS	SS	rMEI_12_20862534_20862857	Single Caller	rMEI	0.491525
12	21006871	21006872	ALU_12_21006871_21006872	MELT	MELT	ALU_12_21006871_21006872	Single Caller	ALU	0.0826271
12	21014093	21014094	LINE1_12_21014093_21014094	MELT	MELT	LINE1_12_21014093_21014094	Single Caller	LINE1	0.00423729
12	21017158	21037032	CNV_12_21017158_21037032_iPSCORE	GS	GS,SS	CNV_12_21017158_21037032_iPSCORE,DEL_12_21017166_21036793	Multi-Caller	DEL	0.00423729
12	21064654	21085634	CNV_12_21064654_21085634_iPSCORE	GS	GS,SS	CNV_12_21064654_21085634_iPSCORE,DEL_12_21064923_21085836	Multi-Caller	DEL	0.00423729
12	21076478	21085838	DEL_12_21076478_21085838	SS	SS	DEL_12_21076478_21085838	Single Caller	DEL	0.00423729
12	21118062	21125636	CNV_12_21118062_21125636_iPSCORE	GS	GS,SS	CNV_12_21118062_21125636_iPSCORE,DEL_12_21118308_21125643	Multi-Caller	DEL	0.00423729
12	21151555	21151709	DEL_12_21151555_21151709	SS	SS	DEL_12_21151555_21151709	Single Caller	DEL	0.00211864
12	21194852	21196379	DEL_12_21194852_21196379	SS	SS	DEL_12_21194852_21196379	Single Caller	DEL	0.00211864
12	21358553	21358554	ALU_12_21358553_21358554	MELT	MELT	ALU_12_21358553_21358554	Single Caller	ALU	0.00211864
12	21430213	21430214	ALU_12_21430213_21430214	MELT	MELT	ALU_12_21430213_21430214	Single Caller	ALU	0.065678
12	21541219	21541220	ALU_12_21541219_21541220	MELT	MELT	ALU_12_21541219_21541220	Single Caller	ALU	0.00423729
12	21551713	21573520	CNV_12_21551713_21573520_HipSci	GS	GS	CNV_12_21551713_21573520_HipSci	Single Caller	DEL	0.00211864
12	21565238	21586550	CNV_12_21565238_21586550_iPSCORE	GS	GS,SS	CNV_12_21565238_21586550_iPSCORE,DEL_12_21565262_21586521	Multi-Caller	DEL	0.00211864
12	21634977	21634978	ALU_12_21634977_21634978	MELT	MELT	ALU_12_21634977_21634978	Single Caller	ALU	0.095339
12	21660235	21676291	CNV_12_21660235_21676291_iPSCORE	GS	GS,SS	CNV_12_21660235_21676291_iPSCORE,DUP_12_21659551_21676853	Multi-Caller	DUP	0.0105932
12	21775426	21775734	rMEI_12_21775426_21775734	SS	SS	rMEI_12_21775426_21775734	Single Caller	rMEI	0.0677966
12	21861577	21861929	DEL_12_21861577_21861929	SS	SS	DEL_12_21861577_21861929	Single Caller	DEL	0.00211864
12	21938241	21938242	BND_12_21938241_5359_1	SS	SS	BND_12_21938241_5359_1	Single Caller	BND	0.0211864
12	22085955	22085956	ALU_12_22085955_22085956	MELT	MELT	ALU_12_22085955_22085956	Single Caller	ALU	0.495763
12	22123796	22123797	ALU_12_22123796_22123797	MELT	MELT	ALU_12_22123796_22123797	Single Caller	ALU	0.150424
12	22164108	22164109	ALU_12_22164108_22164109	MELT	MELT	ALU_12_22164108_22164109	Single Caller	ALU	0.00423729
12	22170213	22170214	ALU_12_22170213_22170214	MELT	MELT	ALU_12_22170213_22170214	Single Caller	ALU	0.029661
12	22245437	22245705	DEL_12_22245437_22245705	SS	SS	DEL_12_22245437_22245705	Single Caller	DEL	0.00211864
12	22248576	22251976	CNV_12_22248576_22251976_iPSCORE	GS	GS,SS	CNV_12_22248576_22251976_iPSCORE,DEL_12_22248542_22252013	Multi-Caller	DEL	0.0105932
12	22253194	22253504	rMEI_12_22253194_22253504	SS	SS	rMEI_12_22253194_22253504	Single Caller	rMEI	0.0105932
12	22371186	22371640	DEL_12_22371186_22371640	SS	SS	DEL_12_22371186_22371640	Single Caller	DEL	0.00211864
12	22395106	22395107	ALU_12_22395106_22395107	MELT	MELT	ALU_12_22395106_22395107	Single Caller	ALU	0.00423729
12	22417541	22417542	ALU_12_22417541_22417542	MELT	MELT	ALU_12_22417541_22417542	Single Caller	ALU	0.00423729
12	22592676	22599891	CNV_12_22592676_22599891_iPSCORE	GS	GS,SS	CNV_12_22592676_22599891_iPSCORE,DEL_12_22592725_22599874	Multi-Caller	mCNV	0.0127119
12	23081603	23081604	ALU_12_23081603_23081604	MELT	MELT	ALU_12_23081603_23081604	Single Caller	ALU	0.00211864
12	23097564	23097884	rMEI_12_23097564_23097884	SS	SS	rMEI_12_23097564_23097884	Single Caller	rMEI	0.116525
12	23153838	23157838	CNV_12_23153838_23157838_iPSCORE	GS	GS,SS	CNV_12_23153838_23157838_iPSCORE,DEL_12_23153825_23157789	Multi-Caller	mCNV	0.00847458
12	23421621	23421622	BND_12_23421621_99229_1	SS	SS	BND_12_23421621_99229_1	Single Caller	BND	0.0190678
12	23422074	23422075	BND_12_23422074_99229_2	SS	SS	BND_12_23422074_99229_2	Single Caller	BND	0.0190678
12	23795740	23796038	rMEI_12_23795740_23796038	SS	SS	rMEI_12_23795740_23796038	Single Caller	rMEI	0.315678
12	23939522	23940088	DEL_12_23939522_23940088	SS	SS	DEL_12_23939522_23940088	Single Caller	DEL	0.283898
12	23958534	23959572	DEL_12_23958534_23959572	SS	SS	DEL_12_23958534_23959572	Single Caller	DEL	0.00211864
12	24019995	24019996	ALU_12_24019995_24019996	MELT	MELT	ALU_12_24019995_24019996	Single Caller	ALU	0.112288
12	24373335	24373336	ALU_12_24373335_24373336	MELT	MELT	ALU_12_24373335_24373336	Single Caller	ALU	0.00635593
12	24442389	24442688	rMEI_12_24442389_24442688	SS	SS	rMEI_12_24442389_24442688	Single Caller	rMEI	0.095339
12	24460445	24460696	DEL_12_24460445_24460696	SS	SS	DEL_12_24460445_24460696	Single Caller	DEL	0.463983
12	24518627	24518628	ALU_12_24518627_24518628	MELT	MELT	ALU_12_24518627_24518628	Single Caller	ALU	0.436441
12	24590124	24590125	BND_12_24590124_4160_2	SS	SS	BND_12_24590124_4160_2	Single Caller	BND	0.0127119
12	24590139	24590140	LINE1_12_24590139_24590140	MELT	MELT	LINE1_12_24590139_24590140	Single Caller	LINE1	0.0148305
12	24679195	24679196	ALU_12_24679195_24679196	MELT	MELT	ALU_12_24679195_24679196	Single Caller	ALU	0.00211864
12	24845958	24851346	CNV_12_24845958_24851346_iPSCORE	GS	GS,SS	CNV_12_24845958_24851346_iPSCORE,DEL_12_24846092_24851350	Multi-Caller	DEL	0.00211864
12	24866936	24867255	rMEI_12_24866936_24867255	SS	SS	rMEI_12_24866936_24867255	Single Caller	rMEI	0.00211864
12	24868717	24868718	LINE1_12_24868717_24868718	MELT	MELT	LINE1_12_24868717_24868718	Single Caller	LINE1	0.065678
12	24922285	24922391	DEL_12_24922285_24922391	SS	SS	DEL_12_24922285_24922391	Single Caller	DEL	0.00211864
12	24940924	24941624	DEL_12_24940924_24941624	SS	SS	DEL_12_24940924_24941624	Single Caller	DEL	0.21822
12	25051251	25055110	CNV_12_25051251_25055110_HipSci	GS	GS,SS	CNV_12_25051251_25055110_HipSci,DEL_12_25051295_25055679	Multi-Caller	DEL	0.00211864
12	25207901	25207993	DEL_12_25207901_25207993	SS	SS	DEL_12_25207901_25207993	Single Caller	DEL	0.00635593
12	25285421	25285878	DEL_12_25285421_25285878	SS	SS	DEL_12_25285421_25285878	Single Caller	DEL	0.00847458
12	25346755	25347052	rMEI_12_25346755_25347052	SS	SS	rMEI_12_25346755_25347052	Single Caller	rMEI	0.00211864
12	25356124	25356125	ALU_12_25356124_25356125	MELT	MELT	ALU_12_25356124_25356125	Single Caller	ALU	0.0127119
12	25455482	25455483	ALU_12_25455482_25455483	MELT	MELT	ALU_12_25455482_25455483	Single Caller	ALU	0.00847458
12	25462949	25462950	ALU_12_25462949_25462950	MELT	MELT	ALU_12_25462949_25462950	Single Caller	ALU	0.485169
12	25522374	25523172	DEL_12_25522374_25523172	SS	SS	DEL_12_25522374_25523172	Single Caller	DEL	0.00423729
12	25554157	25554158	ALU_12_25554157_25554158	MELT	MELT	ALU_12_25554157_25554158	Single Caller	ALU	0.0148305
12	25611014	25611015	ALU_12_25611014_25611015	MELT	MELT	ALU_12_25611014_25611015	Single Caller	ALU	0.00635593
12	25647193	25654880	CNV_12_25647193_25654880_HipSci	GS	GS,SS	CNV_12_25647193_25654880_HipSci,DEL_12_25647237_25654812	Multi-Caller	DEL	0.00635593
12	25670004	25670506	DEL_12_25670004_25670506	SS	SS	DEL_12_25670004_25670506	Single Caller	DEL	0.341102
12	25677602	25677603	ALU_12_25677602_25677603	MELT	MELT	ALU_12_25677602_25677603	Single Caller	ALU	0.00211864
12	25720809	25720810	ALU_12_25720809_25720810	MELT	MELT	ALU_12_25720809_25720810	Single Caller	ALU	0.0932203
12	25733791	25742421	CNV_12_25733791_25742421_HipSci	GS	GS,SS	CNV_12_25733791_25742421_HipSci,DEL_12_25733838_25742407	Multi-Caller	DEL	0.00211864
12	25743078	25744073	DUP_12_25743078_25744073	SS	SS	DUP_12_25743078_25744073	Single Caller	DUP	0.141949
12	25775853	25775854	LINE1_12_25775853_25775854	MELT	MELT	LINE1_12_25775853_25775854	Single Caller	LINE1	0.152542
12	25855252	25862251	CNV_12_25855252_25862251_iPSCORE	GS	GS,SS	CNV_12_25855252_25862251_iPSCORE,DEL_12_25855221_25862159	Multi-Caller	DEL	0.00423729
12	25866931	25867418	DEL_12_25866931_25867418	SS	SS	DEL_12_25866931_25867418	Single Caller	DEL	0.00211864
12	25873148	25876510	DUP_12_25873148_25876510	SS	SS	DUP_12_25873148_25876510	Single Caller	DUP	0.00211864
12	25874267	25874268	ALU_12_25874267_25874268	MELT	MELT	ALU_12_25874267_25874268	Single Caller	ALU	0.0190678
12	25967234	25967235	ALU_12_25967234_25967235	MELT	MELT	ALU_12_25967234_25967235	Single Caller	ALU	0.00211864
12	25967864	25967865	ALU_12_25967864_25967865	MELT	MELT	ALU_12_25967864_25967865	Single Caller	ALU	0.0508475
12	26001664	26001665	ALU_12_26001664_26001665	MELT	MELT	ALU_12_26001664_26001665	Single Caller	ALU	0.00211864
12	26021601	26025042	DEL_12_26021601_26025042	SS	SS	DEL_12_26021601_26025042	Single Caller	DEL	0.00211864
12	26511037	26511352	rMEI_12_26511037_26511352	SS	SS	rMEI_12_26511037_26511352	Single Caller	rMEI	0.0190678
12	26637981	26637982	ALU_12_26637981_26637982	MELT	MELT	ALU_12_26637981_26637982	Single Caller	ALU	0.00423729
12	26697612	26697613	ALU_12_26697612_26697613	MELT	MELT	ALU_12_26697612_26697613	Single Caller	ALU	0.381356
12	26928826	26936670	CNV_12_26928826_26936670_iPSCORE	GS	GS	CNV_12_26928826_26936670_iPSCORE	Single Caller	DEL	0.00211864
12	27113123	27113124	LINE1_12_27113123_27113124	MELT	MELT	LINE1_12_27113123_27113124	Single Caller	LINE1	0.00211864
12	27189020	27194060	CNV_12_27189020_27194060_HipSci	GS	GS,SS	CNV_12_27189020_27194060_HipSci,DEL_12_27189078_27194070	Multi-Caller	DEL	0.00211864
12	27382662	27382663	ALU_12_27382662_27382663	MELT	MELT	ALU_12_27382662_27382663	Single Caller	ALU	0.00423729
12	27434003	27434318	rMEI_12_27434003_27434318	SS	SS	rMEI_12_27434003_27434318	Single Caller	rMEI	0.300847
12	27511918	27511919	ALU_12_27511918_27511919	MELT	MELT	ALU_12_27511918_27511919	Single Caller	ALU	0.00635593
12	27622699	27623849	CNV_12_27622699_27623849_iPSCORE	GS	GS,SS	CNV_12_27622699_27623849_iPSCORE,DEL_12_27622697_27623836	Multi-Caller	DEL	0.00635593
12	27648164	27655090	CNV_12_27648164_27655090_iPSCORE	GS	GS,SS	CNV_12_27648164_27655090_iPSCORE,DEL_12_27648143_27655163	Multi-Caller	DEL	0.0381356
12	27711428	27711529	DEL_12_27711428_27711529	SS	SS	DEL_12_27711428_27711529	Single Caller	DEL	0.436441
12	27783762	27783763	BND_12_27783762_119122_1	SS	SS	BND_12_27783762_119122_1	Single Caller	BND	0.00847458
12	27784689	27784690	BND_12_27784689_99238_1	SS	SS	BND_12_27784689_99238_1	Single Caller	BND	0.00847458
12	27784888	27784889	BND_12_27784888_119122_2	SS	SS	BND_12_27784888_119122_2	Single Caller	BND	0.00847458
12	27786254	27786255	BND_12_27786254_99238_2	SS	SS	BND_12_27786254_99238_2	Single Caller	BND	0.00847458
12	27864811	27864812	ALU_12_27864811_27864812	MELT	MELT	ALU_12_27864811_27864812	Single Caller	ALU	0.489407
12	27917893	27917990	DEL_12_27917893_27917990	SS	SS	DEL_12_27917893_27917990	Single Caller	DEL	0.00635593
12	28095643	28095644	BND_12_28095643_119124_1	SS	SS	BND_12_28095643_119124_1	Single Caller	BND	0.0699153
12	28095726	28095727	BND_12_28095726_119124_2	SS	SS	BND_12_28095726_119124_2	Single Caller	BND	0.0699153
12	28095958	28098258	CNV_12_28095958_28098258_iPSCORE	GS	GS,SS	CNV_12_28095958_28098258_iPSCORE,DEL_12_28095648_28098403	Multi-Caller	DEL	0.0699153
12	28274591	28274592	ALU_12_28274591_28274592	MELT	MELT	ALU_12_28274591_28274592	Single Caller	ALU	0.451271
12	28289000	28289001	ALU_12_28289000_28289001	MELT	MELT	ALU_12_28289000_28289001	Single Caller	ALU	0.290254
12	28495026	28495027	ALU_12_28495026_28495027	MELT	MELT	ALU_12_28495026_28495027	Single Caller	ALU	0.00211864
12	28510516	28510517	ALU_12_28510516_28510517	MELT	MELT	ALU_12_28510516_28510517	Single Caller	ALU	0.00211864
12	28540284	28540285	ALU_12_28540284_28540285	MELT	MELT	ALU_12_28540284_28540285	Single Caller	ALU	0.00211864
12	28706555	28709255	CNV_12_28706555_28709255_iPSCORE	GS	GS,SS	CNV_12_28706555_28709255_iPSCORE,DEL_12_28706578_28709223	Multi-Caller	DEL	0.00423729
12	28737644	28737645	ALU_12_28737644_28737645	MELT	MELT	ALU_12_28737644_28737645	Single Caller	ALU	0.00211864
12	28793303	28793304	BND_12_28793303_119129_1	SS	SS	BND_12_28793303_119129_1	Single Caller	BND	0.00211864
12	28793533	28793534	BND_12_28793533_119130_1	SS	SS	BND_12_28793533_119130_1	Single Caller	BND	0.00211864
12	28799559	28799560	BND_12_28799559_119129_2	SS	SS	BND_12_28799559_119129_2	Single Caller	BND	0.00211864
12	28800930	28800931	BND_12_28800930_119130_2	SS	SS	BND_12_28800930_119130_2	Single Caller	BND	0.00211864
12	28823498	28823578	DEL_12_28823498_28823578	SS	SS	DEL_12_28823498_28823578	Single Caller	DEL	0.552966
12	28843546	28843547	ALU_12_28843546_28843547	MELT	MELT	ALU_12_28843546_28843547	Single Caller	ALU	0.00423729
12	28957951	28969451	CNV_12_28957951_28969451_HipSci	GS	GS,SS	CNV_12_28957951_28969451_HipSci,DUP_12_28957970_28969747	Multi-Caller	DUP	0.00423729
12	28960917	28960918	ALU_12_28960917_28960918	MELT	MELT	ALU_12_28960917_28960918	Single Caller	ALU	0.0550847
12	28999890	29018473	CNV_12_28999890_29018473_iPSCORE	GS	GS,SS	CNV_12_28999890_29018473_iPSCORE,DEL_12_28999906_29018190	Multi-Caller	DEL	0.00211864
12	29111723	29112432	DEL_12_29111723_29112432	SS	SS	DEL_12_29111723_29112432	Single Caller	DEL	0.0169492
12	29161631	29164852	CNV_12_29161631_29164852_iPSCORE	GS	GS,SS	CNV_12_29161631_29164852_iPSCORE,DEL_12_29161676_29164837	Multi-Caller	DEL	0.0720339
12	29205918	29226561	CNV_12_29205918_29226561_HipSci	GS	GS	CNV_12_29205918_29226561_HipSci	Single Caller	DUP	0.00211864
12	29280251	29280550	rMEI_12_29280251_29280550	SS	SS	rMEI_12_29280251_29280550	Single Caller	rMEI	0.497881
12	29298643	29298863	DEL_12_29298643_29298863	SS	SS	DEL_12_29298643_29298863	Single Caller	DEL	0.00423729
12	29376933	29377002	DEL_12_29376933_29377002	SS	SS	DEL_12_29376933_29377002	Single Caller	DEL	0.00211864
12	29525882	29525968	DEL_12_29525882_29525968	SS	SS	DEL_12_29525882_29525968	Single Caller	DEL	0.00211864
12	29562297	29562298	ALU_12_29562297_29562298	MELT	MELT	ALU_12_29562297_29562298	Single Caller	ALU	0.00211864
12	29573420	29573748	rMEI_12_29573420_29573748	SS	SS	rMEI_12_29573420_29573748	Single Caller	rMEI	0.419492
12	29692255	29692256	ALU_12_29692255_29692256	MELT	MELT	ALU_12_29692255_29692256	Single Caller	ALU	0.0190678
12	29768746	29768896	DEL_12_29768746_29768896	SS	SS	DEL_12_29768746_29768896	Single Caller	DEL	0.00211864
12	29770856	29776531	CNV_12_29770856_29776531_iPSCORE	GS	GS,SS	CNV_12_29770856_29776531_iPSCORE,DEL_12_29770615_29776617	Multi-Caller	DEL	0.00211864
12	29844386	29846486	CNV_12_29844386_29846486_iPSCORE	GS	GS,SS	CNV_12_29844386_29846486_iPSCORE,DEL_12_29844384_29846435	Multi-Caller	DEL	0.256356
12	29879359	29879360	ALU_12_29879359_29879360	MELT	MELT	ALU_12_29879359_29879360	Single Caller	ALU	0.0720339
12	29944735	29945767	DEL_12_29944735_29945767	SS	SS	DEL_12_29944735_29945767	Single Caller	DEL	0.00211864
12	29956348	29960348	CNV_12_29956348_29960348_iPSCORE	GS	GS,SS	CNV_12_29956348_29960348_iPSCORE,DEL_12_29956416_29960322	Multi-Caller	DEL	0.0254237
12	30009532	30009822	DEL_12_30009532_30009822	SS	SS	DEL_12_30009532_30009822	Single Caller	DEL	0.059322
12	30043761	30043947	DEL_12_30043761_30043947	SS	SS	DEL_12_30043761_30043947	Single Caller	DEL	0.326271
12	30045902	30045903	ALU_12_30045902_30045903	MELT	MELT	ALU_12_30045902_30045903	Single Caller	ALU	0.00211864
12	30130833	30133356	CNV_12_30130833_30133356_iPSCORE	GS	GS,SS	CNV_12_30130833_30133356_iPSCORE,DEL_12_30130803_30133348	Multi-Caller	DEL	0.00423729
12	30237227	30243549	CNV_12_30237227_30243549_HipSci	GS	GS,SS	CNV_12_30237227_30243549_HipSci,DEL_12_30237245_30243566	Multi-Caller	DEL	0.197034
12	30244506	30244507	ALU_12_30244506_30244507	MELT	MELT	ALU_12_30244506_30244507	Single Caller	ALU	0.00211864
12	30371317	30371742	DEL_12_30371317_30371742	SS	SS	DEL_12_30371317_30371742	Single Caller	DEL	0.529661
12	30420657	30420658	ALU_12_30420657_30420658	MELT	MELT	ALU_12_30420657_30420658	Single Caller	ALU	0.387712
12	30451611	30454011	CNV_12_30451611_30454011_iPSCORE	GS	GS,SS	CNV_12_30451611_30454011_iPSCORE,DEL_12_30451597_30453929	Multi-Caller	DEL	0.00423729
12	30471069	30471070	ALU_12_30471069_30471070	MELT	MELT	ALU_12_30471069_30471070	Single Caller	ALU	0.540254
12	30478277	30481027	CNV_12_30478277_30481027_HipSci	GS	GS,SS	CNV_12_30478277_30481027_HipSci,DEL_12_30478287_30480989	Multi-Caller	DEL	0.521186
12	30501742	30501743	BND_12_30501742_5686_1	SS	SS	BND_12_30501742_5686_1	Single Caller	BND	0.548729
12	30501749	30501750	BND_12_30501749_5839_1	SS	SS	BND_12_30501749_5839_1	Single Caller	BND	0.548729
12	30508187	30508634	DEL_12_30508187_30508634	SS	SS	DEL_12_30508187_30508634	Single Caller	DEL	0.273305
12	30742797	30743298	DEL_12_30742797_30743298	SS	SS	DEL_12_30742797_30743298	Single Caller	DEL	0.0148305
12	30744548	30746295	DEL_12_30744548_30746295	SS	SS	DEL_12_30744548_30746295	Single Caller	DEL	0.349576
12	30854642	30855965	DEL_12_30854642_30855965	SS	SS	DEL_12_30854642_30855965	Single Caller	DEL	0.00211864
12	30918292	30918792	DEL_12_30918292_30918792	SS	SS	DEL_12_30918292_30918792	Single Caller	DEL	0.440678
12	31024813	31024896	DEL_12_31024813_31024896	SS	SS	DEL_12_31024813_31024896	Single Caller	DEL	0.00423729
12	31120751	31120752	ALU_12_31120751_31120752	MELT	MELT	ALU_12_31120751_31120752	Single Caller	ALU	0.298729
12	31152433	31152978	DEL_12_31152433_31152978	SS	SS	DEL_12_31152433_31152978	Single Caller	DEL	0.0233051
12	31214523	31214524	ALU_12_31214523_31214524	MELT	MELT	ALU_12_31214523_31214524	Single Caller	ALU	0.0741525
12	31264899	31408609	CNV_12_31264899_31408609_Stitched	GS	GS,GS_LCNV	CNV_12_31264899_31408609_Stitched,CNV_12_31269444_31409711_Original	Multi-Caller	DUP	0.0805085
12	31270148	31270498	DEL_12_31270148_31270498	SS	SS	DEL_12_31270148_31270498	Single Caller	DEL	0.00635593
12	31271542	31272363	DEL_12_31271542_31272363	SS	SS	DEL_12_31271542_31272363	Single Caller	DEL	0.0148305
12	31273312	31273313	BND_12_31273312_5620_1	SS	SS	BND_12_31273312_5620_1	Single Caller	BND	0.599138
12	31390977	31390978	ALU_12_31390977_31390978	MELT	MELT	ALU_12_31390977_31390978	Single Caller	ALU	0.00211864
12	31406649	31406650	ALU_12_31406649_31406650	MELT	MELT	ALU_12_31406649_31406650	Single Caller	ALU	0.536017
12	31407917	31407918	BND_12_31407917_99182_2	SS	SS	BND_12_31407917_99182_2	Single Caller	BND	0.0805085
12	31425634	31425772	DEL_12_31425634_31425772	SS	SS	DEL_12_31425634_31425772	Single Caller	DEL	0.0275424
12	31433959	31433960	SVA_12_31433959_31433960	MELT	MELT	SVA_12_31433959_31433960	Single Caller	SVA	0.00211864
12	31492952	31493311	DEL_12_31492952_31493311	SS	SS	DEL_12_31492952_31493311	Single Caller	DEL	0.00211864
12	31518604	31518911	DEL_12_31518604_31518911	SS	SS	DEL_12_31518604_31518911	Single Caller	DEL	0.0614407
12	31546960	31546961	ALU_12_31546960_31546961	MELT	MELT	ALU_12_31546960_31546961	Single Caller	ALU	0.00635593
12	31773742	31774029	rMEI_12_31773742_31774029	SS	SS	rMEI_12_31773742_31774029	Single Caller	rMEI	0.0572034
12	31781190	31781500	DEL_12_31781190_31781500	SS	SS	DEL_12_31781190_31781500	Single Caller	DEL	0.00211864
12	31886273	31887854	DEL_12_31886273_31887854	SS	SS	DEL_12_31886273_31887854	Single Caller	DEL	0.00211864
12	31900469	31906509	CNV_12_31900469_31906509_HipSci	GS	GS,SS	CNV_12_31900469_31906509_HipSci,DEL_12_31900384_31914689	Multi-Caller	DEL	0.00211864
12	31906759	31912029	CNV_12_31906759_31912029_HipSci	GS	GS,SS	CNV_12_31906759_31912029_HipSci,DEL_12_31906786_31912127	Multi-Caller	DEL	0.0466102
12	31943520	31943809	DEL_12_31943520_31943809	SS	SS	DEL_12_31943520_31943809	Single Caller	DEL	0.00211864
12	31952182	31954482	CNV_12_31952182_31954482_iPSCORE	GS	GS,SS	CNV_12_31952182_31954482_iPSCORE,DEL_12_31952181_31954476	Multi-Caller	DEL	0.233051
12	32001961	32055329	CNV_12_32001961_32055329_Stitched	GS	GS,SS	CNV_12_32001961_32055329_Stitched,DUP_12_32001935_32063429	Multi-Caller	DUP	0.0127119
12	32051350	32059384	CNV_12_32051350_32059384_Stitched	GS	GS,SS	CNV_12_32051350_32059384_Stitched,DEL_12_32051401_32059342	Multi-Caller	mCNV	0.0169492
12	32056013	32056014	BND_12_32056013_119154_1	SS	SS	BND_12_32056013_119154_1	Single Caller	BND	0.00211864
12	32057345	32062959	CNV_12_32057345_32062959_HipSci	GS	GS	CNV_12_32057345_32062959_HipSci	Single Caller	mCNV	0.0169492
12	32058396	32070571	CNV_12_32058396_32070571_iPSCORE	GS	GS	CNV_12_32058396_32070571_iPSCORE	Single Caller	mCNV	0.00423729
12	32059159	32062959	CNV_12_32059159_32062959_HipSci	GS	GS	CNV_12_32059159_32062959_HipSci	Single Caller	mCNV	0.0148305
12	32070645	32070646	BND_12_32070645_119155_1	SS	SS	BND_12_32070645_119155_1	Single Caller	BND	0.00211864
12	32076427	32076428	ALU_12_32076427_32076428	MELT	MELT	ALU_12_32076427_32076428	Single Caller	ALU	0.506356
12	32077903	32077904	BND_12_32077903_119154_2	SS	SS	BND_12_32077903_119154_2	Single Caller	BND	0.00211864
12	32077905	32077906	BND_12_32077905_119155_2	SS	SS	BND_12_32077905_119155_2	Single Caller	BND	0.00211864
12	32148574	32152961	CNV_12_32148574_32152961_iPSCORE	GS	GS,SS	CNV_12_32148574_32152961_iPSCORE,DEL_12_32148618_32152989	Multi-Caller	DEL	0.00211864
12	32150732	32151816	DEL_12_32150732_32151816	SS	SS	DEL_12_32150732_32151816	Single Caller	DEL	0.00211864
12	32205603	32205604	ALU_12_32205603_32205604	MELT	MELT	ALU_12_32205603_32205604	Single Caller	ALU	0.00211864
12	32212665	32221303	CNV_12_32212665_32221303_HipSci	GS	GS,SS	CNV_12_32212665_32221303_HipSci,DEL_12_32213384_32221235	Multi-Caller	DEL	0.00211864
12	32298373	32299332	DEL_12_32298373_32299332	SS	SS	DEL_12_32298373_32299332	Single Caller	DEL	0.00211864
12	32306505	32313712	CNV_12_32306505_32313712_HipSci	GS	GS,SS	CNV_12_32306505_32313712_HipSci,DEL_12_32306014_32313645	Multi-Caller	DEL	0.00211864
12	32330916	32335966	CNV_12_32330916_32335966_HipSci	GS	GS,SS	CNV_12_32330916_32335966_HipSci,DEL_12_32330618_32335824	Multi-Caller	DEL	0.0127119
12	32358663	32358664	ALU_12_32358663_32358664	MELT	MELT	ALU_12_32358663_32358664	Single Caller	ALU	0.42161
12	32435157	32439476	CNV_12_32435157_32439476_HipSci	GS	GS,SS	CNV_12_32435157_32439476_HipSci,DEL_12_32434924_32439428	Multi-Caller	DEL	0.00211864
12	32486466	32486467	ALU_12_32486466_32486467	MELT	MELT	ALU_12_32486466_32486467	Single Caller	ALU	0.00423729
12	32509647	32515371	CNV_12_32509647_32515371_iPSCORE	GS	GS,SS	CNV_12_32509647_32515371_iPSCORE,DEL_12_32509589_32515331	Multi-Caller	DEL	0.00847458
12	32549614	32550158	DEL_12_32549614_32550158	SS	SS	DEL_12_32549614_32550158	Single Caller	DEL	0.00211864
12	32562218	32562518	rMEI_12_32562218_32562518	SS	SS	rMEI_12_32562218_32562518	Single Caller	rMEI	0.00211864
12	32564049	32576588	CNV_12_32564049_32576588_HipSci	GS	GS,SS	CNV_12_32564049_32576588_HipSci,DUP_12_32564287_32576456	Multi-Caller	DUP	0.00211864
12	32797895	32798128	DEL_12_32797895_32798128	SS	SS	DEL_12_32797895_32798128	Single Caller	DEL	0.00211864
12	32830777	32831543	DEL_12_32830777_32831543	SS	SS	DEL_12_32830777_32831543	Single Caller	DEL	0.00211864
12	32963615	32963914	rMEI_12_32963615_32963914	SS	SS	rMEI_12_32963615_32963914	Single Caller	rMEI	0.180085
12	33140899	33140900	ALU_12_33140899_33140900	MELT	MELT	ALU_12_33140899_33140900	Single Caller	ALU	0.0148305
12	33244788	33244789	BND_12_33244788_119161_1	SS	SS	BND_12_33244788_119161_1	Single Caller	BND	0.00211864
12	33244800	33244801	BND_12_33244800_119160_1	SS	SS	BND_12_33244800_119160_1	Single Caller	BND	0.00211864
12	33247823	33248278	DEL_12_33247823_33248278	SS	SS	DEL_12_33247823_33248278	Single Caller	DEL	0.00211864
12	33249979	33249980	BND_12_33249979_119160_2	SS	SS	BND_12_33249979_119160_2	Single Caller	BND	0.00211864
12	33250454	33250455	BND_12_33250454_119161_2	SS	SS	BND_12_33250454_119161_2	Single Caller	BND	0.00211864
12	33258663	33259840	CNV_12_33258663_33259840_iPSCORE	GS	GS	CNV_12_33258663_33259840_iPSCORE	Single Caller	DEL	0.00635593
12	33291767	33291768	ALU_12_33291767_33291768	MELT	MELT	ALU_12_33291767_33291768	Single Caller	ALU	0.00211864
12	33296604	33307411	CNV_12_33296604_33307411_HipSci	GS	GS,SS	CNV_12_33296604_33307411_HipSci,DEL_12_33296559_33307366	Multi-Caller	DEL	0.377119
12	33325803	33325804	LINE1_12_33325803_33325804	MELT	MELT	LINE1_12_33325803_33325804	Single Caller	LINE1	0.372881
12	33385175	33398239	CNV_12_33385175_33398239_iPSCORE	GS	GS,SS	CNV_12_33385175_33398239_iPSCORE,DEL_12_33385167_33398254	Multi-Caller	DEL	0.347458
12	33409006	33409007	LINE1_12_33409006_33409007	MELT	MELT	LINE1_12_33409006_33409007	Single Caller	LINE1	0.00211864
12	33522317	34808705	DUP_12_33522317_34808705	SS	SS	DUP_12_33522317_34808705	Single Caller	DUP	0.00211864
12	33546349	33712580	CNV_12_33546349_33712580_Stitched	GS	GS	CNV_12_33546349_33712580_Stitched	Single Caller	DUP	0.00211864
12	33569008	33569074	DEL_12_33569008_33569074	SS	SS	DEL_12_33569008_33569074	Single Caller	DEL	0.167373
12	33715113	33717013	CNV_12_33715113_33717013_HipSci	GS	GS,SS	CNV_12_33715113_33717013_HipSci,DEL_12_33715123_33716965	Multi-Caller	DEL	0.290254
12	33717188	33806188	CNV_12_33717188_33806188_HipSci	GS	GS	CNV_12_33717188_33806188_HipSci	Single Caller	DUP	0.00211864
12	33824094	33824595	DEL_12_33824094_33824595	SS	SS	DEL_12_33824094_33824595	Single Caller	DEL	0.307203
12	33853140	33853354	DEL_12_33853140_33853354	SS	SS	DEL_12_33853140_33853354	Single Caller	DEL	0.483051
12	33859637	34025253	CNV_12_33859637_34025253_Stitched	GS	GS	CNV_12_33859637_34025253_Stitched	Single Caller	DUP	0.00211864
12	33988945	33989044	DEL_12_33988945_33989044	SS	SS	DEL_12_33988945_33989044	Single Caller	DEL	0.00211864
12	34011173	34011174	ALU_12_34011173_34011174	MELT	MELT	ALU_12_34011173_34011174	Single Caller	ALU	0.00211864
12	34071224	34238127	CNV_12_34071224_34238127_Stitched	GS	GS	CNV_12_34071224_34238127_Stitched	Single Caller	DUP	0.00211864
12	34207374	34216898	CNV_12_34207374_34216898_iPSCORE	GS	GS	CNV_12_34207374_34216898_iPSCORE	Single Caller	mCNV	0.00847458
12	34207414	34216816	DEL_12_34207414_34216816	SS	SS	DEL_12_34207414_34216816	Single Caller	DEL	0.00635593
12	34256078	34267138	CNV_12_34256078_34267138_iPSCORE	GS	GS,SS	CNV_12_34256078_34267138_iPSCORE,DEL_12_34256036_34267094	Multi-Caller	mCNV	0.0614407
12	34270358	34421143	CNV_12_34270358_34421143_Stitched	GS	GS	CNV_12_34270358_34421143_Stitched	Single Caller	DUP	0.00211864
12	34435217	34440356	DEL_12_34435217_34440356	SS	SS	DEL_12_34435217_34440356	Single Caller	DEL	0.00211864
12	34515476	34515584	DEL_12_34515476_34515584	SS	SS	DEL_12_34515476_34515584	Single Caller	DEL	0.576271
12	34529338	34533629	DEL_12_34529338_34533629	SS	SS	DEL_12_34529338_34533629	Single Caller	DEL	0.00211864
12	34535862	34552383	DUP_12_34535862_34552383	SS	SS	DUP_12_34535862_34552383	Single Caller	DUP	0.00211864
12	34539398	34539493	DEL_12_34539398_34539493	SS	SS	DEL_12_34539398_34539493	Single Caller	DEL	0.00211864
12	34542232	34542587	DEL_12_34542232_34542587	SS	SS	DEL_12_34542232_34542587	Single Caller	DEL	0.00211864
12	34548469	34548800	DEL_12_34548469_34548800	SS	SS	DEL_12_34548469_34548800	Single Caller	DEL	0.065678
12	34551504	34551505	BND_12_34551504_36293_1	SS	SS	BND_12_34551504_36293_1	Single Caller	BND	0.00211864
12	34553361	34553362	BND_12_34553361_36293_2	SS	SS	BND_12_34553361_36293_2	Single Caller	BND	0.00211864
12	34600640	34612255	DUP_12_34600640_34612255	SS	SS	DUP_12_34600640_34612255	Single Caller	DUP	0.00211864
12	34626770	34627425	DEL_12_34626770_34627425	SS	SS	DEL_12_34626770_34627425	Single Caller	DEL	0.00211864
12	34662819	34663289	DEL_12_34662819_34663289	SS	SS	DEL_12_34662819_34663289	Single Caller	DEL	0.00635593
12	34698202	34698952	DEL_12_34698202_34698952	SS	SS	DEL_12_34698202_34698952	Single Caller	DEL	0.00211864
12	34705179	34705666	DEL_12_34705179_34705666	SS	SS	DEL_12_34705179_34705666	Single Caller	DEL	0.00211864
12	34706768	34708180	DUP_12_34706768_34708180	SS	SS	DUP_12_34706768_34708180	Single Caller	DUP	0.00423729
12	34737195	34737333	DEL_12_34737195_34737333	SS	SS	DEL_12_34737195_34737333	Single Caller	DEL	0.00423729
12	34784583	34788323	DEL_12_34784583_34788323	SS	SS	DEL_12_34784583_34788323	Single Caller	DEL	0.00211864
12	34806120	34806245	DEL_12_34806120_34806245	SS	SS	DEL_12_34806120_34806245	Single Caller	DEL	0.00211864
12	34810858	34813526	DUP_12_34810858_34813526	SS	SS	DUP_12_34810858_34813526	Single Caller	DUP	0.00211864
12	34813770	34814836	DEL_12_34813770_34814836	SS	SS	DEL_12_34813770_34814836	Single Caller	DEL	0.00211864
12	37857254	37964863	CNV_12_37857254_37964863_iPSCORE	GS	GS	CNV_12_37857254_37964863_iPSCORE	Single Caller	DUP	0.00423729
12	38023087	38023088	ALU_12_38023087_38023088	MELT	MELT	ALU_12_38023087_38023088	Single Caller	ALU	0.00211864
12	38029178	38031435	DUP_12_38029178_38031435	SS	SS	DUP_12_38029178_38031435	Single Caller	DUP	0.00211864
12	38030117	38032444	DEL_12_38030117_38032444	SS	SS	DEL_12_38030117_38032444	Single Caller	DEL	0.00211864
12	38134478	38135615	DUP_12_38134478_38135615	SS	SS	DUP_12_38134478_38135615	Single Caller	DUP	0.059322
12	38135093	38135094	BND_12_38135093_5626_1	SS	SS	BND_12_38135093_5626_1	Single Caller	BND	0.0720339
12	38141788	38146190	DEL_12_38141788_38146190	SS	SS	DEL_12_38141788_38146190	Single Caller	DEL	0.00847458
12	38147500	38150020	DEL_12_38147500_38150020	SS	SS	DEL_12_38147500_38150020	Single Caller	DEL	0.029661
12	38155143	38168056	DEL_12_38155143_38168056	SS	SS	DEL_12_38155143_38168056	Single Caller	DEL	0.00211864
12	38157795	38963289	CNV_12_38157795_38963289_Original	GS_LCNV	GS_LCNV	CNV_12_38157795_38963289_Original	Single Caller	DUP	0.00423729
12	38165549	38169224	DUP_12_38165549_38169224	SS	SS	DUP_12_38165549_38169224	Single Caller	DUP	0.0317797
12	38194580	38194581	LINE1_12_38194580_38194581	MELT	MELT	LINE1_12_38194580_38194581	Single Caller	LINE1	0.00423729
12	38219502	38221518	DEL_12_38219502_38221518	SS	SS	DEL_12_38219502_38221518	Single Caller	DEL	0.0233051
12	38221210	38224531	DEL_12_38221210_38224531	SS	SS	DEL_12_38221210_38224531	Single Caller	DEL	0.00211864
12	38222751	38227090	DUP_12_38222751_38227090	SS	SS	DUP_12_38222751_38227090	Single Caller	DUP	0.0381356
12	38242161	38242305	DEL_12_38242161_38242305	SS	SS	DEL_12_38242161_38242305	Single Caller	DEL	0.243644
12	38252929	38254206	DEL_12_38252929_38254206	SS	SS	DEL_12_38252929_38254206	Single Caller	DEL	0.00211864
12	38272749	38275555	DEL_12_38272749_38275555	SS	SS	DEL_12_38272749_38275555	Single Caller	DEL	0.00635593
12	38279011	38295856	DEL_12_38279011_38295856	SS	SS	DEL_12_38279011_38295856	Single Caller	DEL	0.00211864
12	38300549	38305016	DUP_12_38300549_38305016	SS	SS	DUP_12_38300549_38305016	Single Caller	DUP	0.00211864
12	38314041	38329097	DEL_12_38314041_38329097	SS	SS	DEL_12_38314041_38329097	Single Caller	DEL	0.0105932
12	38318186	38318525	INV_12_38318186_38318525	SS	SS	INV_12_38318186_38318525	Single Caller	INV	0.415254
12	38335825	38341213	DEL_12_38335825_38341213	SS	SS	DEL_12_38335825_38341213	Single Caller	DEL	0.00423729
12	38342378	38348934	DEL_12_38342378_38348934	SS	SS	DEL_12_38342378_38348934	Single Caller	DEL	0.0127119
12	38363469	38370219	DUP_12_38363469_38370219	SS	SS	DUP_12_38363469_38370219	Single Caller	DUP	0.0105932
12	38366824	38366825	BND_12_38366824_5787_1	SS	SS	BND_12_38366824_5787_1	Single Caller	BND	0.0148305
12	38388206	38392611	DUP_12_38388206_38392611	SS	SS	DUP_12_38388206_38392611	Single Caller	DUP	0.127119
12	38412118	38413097	DEL_12_38412118_38413097	SS	SS	DEL_12_38412118_38413097	Single Caller	DEL	0.00211864
12	38422510	38422594	DEL_12_38422510_38422594	SS	SS	DEL_12_38422510_38422594	Single Caller	DEL	0.00211864
12	38430354	38433547	DEL_12_38430354_38433547	SS	SS	DEL_12_38430354_38433547	Single Caller	DEL	0.00211864
12	38447987	38450542	CNV_12_38447987_38450542_iPSCORE	GS	GS	CNV_12_38447987_38450542_iPSCORE	Single Caller	DUP	0.0487288
12	38489010	38661208	CNV_12_38489010_38661208_Stitched	GS	GS	CNV_12_38489010_38661208_Stitched	Single Caller	DUP	0.00423729
12	38659900	38670946	CNV_12_38659900_38670946_iPSCORE	GS	GS	CNV_12_38659900_38670946_iPSCORE	Single Caller	mCNV	0.00635593
12	38660658	38670822	DEL_12_38660658_38670822	SS	SS	DEL_12_38660658_38670822	Single Caller	DEL	0.00211864
12	38682535	38682690	DEL_12_38682535_38682690	SS	SS	DEL_12_38682535_38682690	Single Caller	DEL	0.00211864
12	38684159	38798153	CNV_12_38684159_38798153_Stitched	GS	GS	CNV_12_38684159_38798153_Stitched	Single Caller	DUP	0.00423729
12	38714028	38714335	DEL_12_38714028_38714335	SS	SS	DEL_12_38714028_38714335	Single Caller	DEL	0.00423729
12	38798360	38800563	CNV_12_38798360_38800563_iPSCORE	GS	GS,SS	CNV_12_38797306_38799563_iPSCORE,CNV_12_38798360_38800563_iPSCORE,CNV_12_38798460_38801763_iPSCORE,DUP_12_38798387_38800707	Multi-Caller	DUP	0.0211864
12	38798660	38960843	CNV_12_38798660_38960843_Stitched	GS	GS	CNV_12_38798660_38960843_Stitched	Single Caller	DUP	0.00423729
12	38824360	38824361	LINE1_12_38824360_38824361	MELT	MELT	LINE1_12_38824360_38824361	Single Caller	LINE1	0.00423729
12	38827299	38827591	DEL_12_38827299_38827591	SS	SS	DEL_12_38827299_38827591	Single Caller	DEL	0.00635593
12	38921333	38923497	DEL_12_38921333_38923497	SS	SS	DEL_12_38921333_38923497	Single Caller	DEL	0.00211864
12	39121575	39121576	ALU_12_39121575_39121576	MELT	MELT	ALU_12_39121575_39121576	Single Caller	ALU	0.00423729
12	39190815	39194394	CNV_12_39190815_39194394_iPSCORE	GS	GS	CNV_12_39190815_39194394_iPSCORE	Single Caller	DEL	0.00635593
12	39197593	39200658	DEL_12_39197593_39200658	SS	SS	DEL_12_39197593_39200658	Single Caller	DEL	0.167373
12	39366589	39373370	CNV_12_39366589_39373370_HipSci	GS	GS,SS	CNV_12_39366589_39373370_HipSci,DEL_12_39366642_39373321	Multi-Caller	DEL	0.00211864
12	39387169	39387170	ALU_12_39387169_39387170	MELT	MELT	ALU_12_39387169_39387170	Single Caller	ALU	0.00635593
12	39477885	39483092	CNV_12_39477885_39483092_iPSCORE	GS	GS,SS	CNV_12_39477885_39483092_iPSCORE,DEL_12_39477930_39483137	Multi-Caller	DEL	0.0466102
12	39511313	39511314	ALU_12_39511313_39511314	MELT	MELT	ALU_12_39511313_39511314	Single Caller	ALU	0.00635593
12	39527961	39529157	DEL_12_39527961_39529157	SS	SS	DEL_12_39527961_39529157	Single Caller	DEL	0.00211864
12	39555926	39556762	DEL_12_39555926_39556762	SS	SS	DEL_12_39555926_39556762	Single Caller	DEL	0.00211864
12	39611258	39611259	ALU_12_39611258_39611259	MELT	MELT	ALU_12_39611258_39611259	Single Caller	ALU	0.00423729
12	39800143	39800211	DEL_12_39800143_39800211	SS	SS	DEL_12_39800143_39800211	Single Caller	DEL	0.00423729
12	39889783	39889857	DEL_12_39889783_39889857	SS	SS	DEL_12_39889783_39889857	Single Caller	DEL	0.466102
12	39893337	39894737	CNV_12_39893337_39894737_HipSci	GS	GS,SS	CNV_12_39893337_39894737_HipSci,DEL_12_39893372_39894698	Multi-Caller	DEL	0.029661
12	39911962	39911963	ALU_12_39911962_39911963	MELT	MELT	ALU_12_39911962_39911963	Single Caller	ALU	0.0466102
12	40006905	40007216	rMEI_12_40006905_40007216	SS	SS	rMEI_12_40006905_40007216	Single Caller	rMEI	0.292373
12	40045199	40045200	ALU_12_40045199_40045200	MELT	MELT	ALU_12_40045199_40045200	Single Caller	ALU	0.0529661
12	40094338	40095117	DEL_12_40094338_40095117	SS	SS	DEL_12_40094338_40095117	Single Caller	DEL	0.0105932
12	40147193	40147194	LINE1_12_40147193_40147194	MELT	MELT	LINE1_12_40147193_40147194	Single Caller	LINE1	0.00423729
12	40162542	40162543	LINE1_12_40162542_40162543	MELT	MELT	LINE1_12_40162542_40162543	Single Caller	LINE1	0.00635593
12	40183090	40183091	ALU_12_40183090_40183091	MELT	MELT	ALU_12_40183090_40183091	Single Caller	ALU	0.00635593
12	40186362	40191188	CNV_12_40186362_40191188_iPSCORE	GS	GS	CNV_12_40186362_40191188_iPSCORE	Single Caller	DEL	0.00211864
12	40318779	40318896	DEL_12_40318779_40318896	SS	SS	DEL_12_40318779_40318896	Single Caller	DEL	0.00211864
12	40673027	40673028	ALU_12_40673027_40673028	MELT	MELT	ALU_12_40673027_40673028	Single Caller	ALU	0.542373
12	40791803	40791804	LINE1_12_40791803_40791804	MELT	MELT	LINE1_12_40791803_40791804	Single Caller	LINE1	0.00847458
12	40817601	40821716	CNV_12_40817601_40821716_iPSCORE	GS	GS,SS	CNV_12_40817601_40821716_iPSCORE,DEL_12_40817586_40821649	Multi-Caller	DEL	0.00211864
12	40830185	40832544	CNV_12_40830185_40832544_iPSCORE	GS	GS	CNV_12_40830185_40832544_iPSCORE	Single Caller	DEL	0.00423729
12	40830459	40830460	BND_12_40830459_119194_1	SS	SS	BND_12_40830459_119194_1	Single Caller	BND	0.00423729
12	40831522	40831523	BND_12_40831522_119194_2	SS	SS	BND_12_40831522_119194_2	Single Caller	BND	0.00423729
12	40832796	40832797	ALU_12_40832796_40832797	MELT	MELT	ALU_12_40832796_40832797	Single Caller	ALU	0.197034
12	40851536	40851612	DEL_12_40851536_40851612	SS	SS	DEL_12_40851536_40851612	Single Caller	DEL	0.00211864
12	40851806	40864158	CNV_12_40851806_40864158_HipSci	GS	GS,SS	CNV_12_40851806_40864158_HipSci,DEL_12_40851692_40864214	Multi-Caller	DEL	0.00211864
12	40864970	40865091	DEL_12_40864970_40865091	SS	SS	DEL_12_40864970_40865091	Single Caller	DEL	0.391949
12	40874739	40875939	CNV_12_40874739_40875939_iPSCORE	GS	GS,SS	CNV_12_40874739_40875939_iPSCORE,DEL_12_40874876_40876230	Multi-Caller	DEL	0.351695
12	40875439	40879555	CNV_12_40875439_40879555_Stitched	GS	GS	CNV_12_40875439_40879555_Stitched	Single Caller	DUP	0.0783898
12	40875980	40879302	DUP_12_40875980_40879302	SS	SS	DUP_12_40875980_40879302	Single Caller	DUP	0.351695
12	40877057	40884700	DEL_12_40877057_40884700	SS	SS	DEL_12_40877057_40884700	Single Caller	DEL	0.0889831
12	40879055	40882050	CNV_12_40879055_40882050_iPSCORE	GS	GS	CNV_12_40879055_40882050_iPSCORE	Single Caller	mCNV	0.029661
12	40880685	40882475	DUP_12_40880685_40882475	SS	SS	DUP_12_40880685_40882475	Single Caller	DUP	0.00423729
12	40881950	40883558	CNV_12_40881950_40883558_iPSCORE	GS	GS,SS	CNV_12_40881454_40884176_iPSCORE,CNV_12_40881950_40883558_iPSCORE,CNV_12_40882050_40883658_HipSci,DEL_12_40882055_40883589	Multi-Caller	mCNV	0.533898
12	41028041	41029015	DEL_12_41028041_41029015	SS	SS	DEL_12_41028041_41029015	Single Caller	DEL	0.00211864
12	41143350	41143606	DEL_12_41143350_41143606	SS	SS	DEL_12_41143350_41143606	Single Caller	DEL	0.40678
12	41150083	41156291	CNV_12_41150083_41156291_HipSci	GS	GS,SS	CNV_12_41150083_41156291_HipSci,DEL_12_41150014_41156678	Multi-Caller	DEL	0.00211864
12	41183196	41183501	DEL_12_41183196_41183501	SS	SS	DEL_12_41183196_41183501	Single Caller	DEL	0.197034
12	41471638	41471639	ALU_12_41471638_41471639	MELT	MELT	ALU_12_41471638_41471639	Single Caller	ALU	0.00211864
12	41605188	41610176	CNV_12_41605188_41610176_HipSci	GS	GS,SS	CNV_12_41605188_41610176_HipSci,DEL_12_41605092_41610232	Multi-Caller	DEL	0.00211864
12	41659831	41660133	rMEI_12_41659831_41660133	SS	SS	rMEI_12_41659831_41660133	Single Caller	rMEI	0.425847
12	41674866	41674867	BND_12_41674866_36424_1	SS	SS	BND_12_41674866_36424_1	Single Caller	BND	0.0211864
12	41675210	41675211	BND_12_41675210_36424_2	SS	SS	BND_12_41675210_36424_2	Single Caller	BND	0.0211864
12	41823605	41823606	ALU_12_41823605_41823606	MELT	MELT	ALU_12_41823605_41823606	Single Caller	ALU	0.0487288
12	41847723	41847724	ALU_12_41847723_41847724	MELT	MELT	ALU_12_41847723_41847724	Single Caller	ALU	0.447034
12	41853176	41853177	ALU_12_41853176_41853177	MELT	MELT	ALU_12_41853176_41853177	Single Caller	ALU	0.00423729
12	41899444	41899690	DEL_12_41899444_41899690	SS	SS	DEL_12_41899444_41899690	Single Caller	DEL	0.0169492
12	42238070	42238877	rMEI_12_42238070_42238877	SS	SS	rMEI_12_42238070_42238877	Single Caller	rMEI	0.377119
12	42364844	42378745	CNV_12_42364844_42378745_HipSci	GS	GS,SS	CNV_12_42364844_42378745_HipSci,DUP_12_42364840_42379391	Multi-Caller	DUP	0.00211864
12	42386007	42386008	LINE1_12_42386007_42386008	MELT	MELT	LINE1_12_42386007_42386008	Single Caller	LINE1	0.00423729
12	42445337	42445534	DEL_12_42445337_42445534	SS	SS	DEL_12_42445337_42445534	Single Caller	DEL	0.00847458
12	42453847	42481043	CNV_12_42453847_42481043_HipSci	GS	GS,SS	CNV_12_42453847_42481043_HipSci,DUP_12_42454179_42487124	Multi-Caller	DUP	0.00211864
12	42506517	42507794	CNV_12_42506517_42507794_iPSCORE	GS	GS,SS	CNV_12_42506517_42507794_iPSCORE,DEL_12_42506539_42507714	Multi-Caller	DEL	0.00635593
12	42697891	42700045	CNV_12_42697891_42700045_HipSci	GS	GS,SS	CNV_12_42697891_42700045_HipSci,DEL_12_42697886_42700063	Multi-Caller	DEL	0.129237
12	42908294	42924685	CNV_12_42908294_42924685_HipSci	GS	GS,SS	CNV_12_42908294_42924685_HipSci,DEL_12_42906144_42924959	Multi-Caller	DEL	0.00211864
12	43020222	43027464	CNV_12_43020222_43027464_HipSci	GS	GS,SS	CNV_12_43020222_43027464_HipSci,DEL_12_43020190_43027457	Multi-Caller	DEL	0.173729
12	43045305	43045900	DEL_12_43045305_43045900	SS	SS	DEL_12_43045305_43045900	Single Caller	DEL	0.148305
12	43088020	43088377	DEL_12_43088020_43088377	SS	SS	DEL_12_43088020_43088377	Single Caller	DEL	0.00211864
12	43125284	43125285	LINE1_12_43125284_43125285	MELT	MELT	LINE1_12_43125284_43125285	Single Caller	LINE1	0.00635593
12	43168106	43168107	ALU_12_43168106_43168107	MELT	MELT	ALU_12_43168106_43168107	Single Caller	ALU	0.00211864
12	43256985	43256986	LINE1_12_43256985_43256986	MELT	MELT	LINE1_12_43256985_43256986	Single Caller	LINE1	0.230932
12	43312139	43315265	DEL_12_43312139_43315265	SS	SS	DEL_12_43312139_43315265	Single Caller	DEL	0.00211864
12	43401943	43402785	DUP_12_43401943_43402785	SS	SS	DUP_12_43401943_43402785	Single Caller	DUP	0.00211864
12	43439210	43445729	CNV_12_43439210_43445729_iPSCORE	GS	GS,SS	CNV_12_43439210_43445729_iPSCORE,DEL_12_43438583_43445553	Multi-Caller	DEL	0.00211864
12	43640759	43640760	ALU_12_43640759_43640760	MELT	MELT	ALU_12_43640759_43640760	Single Caller	ALU	0.0932203
12	43654429	43654752	rMEI_12_43654429_43654752	SS	SS	rMEI_12_43654429_43654752	Single Caller	rMEI	0.519068
12	43717940	43717941	ALU_12_43717940_43717941	MELT	MELT	ALU_12_43717940_43717941	Single Caller	ALU	0.506356
12	43917980	43917981	BND_12_43917980_5849_1	SS	SS	BND_12_43917980_5849_1	Single Caller	BND	0.474576
12	43917982	43917983	BND_12_43917982_5696_1	SS	SS	BND_12_43917982_5696_1	Single Caller	BND	0.463983
12	43977460	43977461	BND_12_43977460_36470_1	SS	SS	BND_12_43977460_36470_1	Single Caller	BND	0.28178
12	43979549	43979550	BND_12_43979549_36470_2	SS	SS	BND_12_43979549_36470_2	Single Caller	BND	0.28178
12	44071892	44071963	DEL_12_44071892_44071963	SS	SS	DEL_12_44071892_44071963	Single Caller	DEL	0.00211864
12	44139571	44139572	ALU_12_44139571_44139572	MELT	MELT	ALU_12_44139571_44139572	Single Caller	ALU	0.129237
12	44259484	44260336	DEL_12_44259484_44260336	SS	SS	DEL_12_44259484_44260336	Single Caller	DEL	0.00423729
12	44487589	44487590	ALU_12_44487589_44487590	MELT	MELT	ALU_12_44487589_44487590	Single Caller	ALU	0.167373
12	44567389	44567390	ALU_12_44567389_44567390	MELT	MELT	ALU_12_44567389_44567390	Single Caller	ALU	0.0275424
12	44610623	44620551	CNV_12_44610623_44620551_iPSCORE	GS	GS,SS	CNV_12_44610623_44620551_iPSCORE,DEL_12_44610594_44620654	Multi-Caller	DEL	0.00211864
12	44674702	44674703	ALU_12_44674702_44674703	MELT	MELT	ALU_12_44674702_44674703	Single Caller	ALU	0.0169492
12	44691832	44692913	DEL_12_44691832_44692913	SS	SS	DEL_12_44691832_44692913	Single Caller	DEL	0.00423729
12	44719408	44719909	DEL_12_44719408_44719909	SS	SS	DEL_12_44719408_44719909	Single Caller	DEL	0.00635593
12	44765702	44765703	ALU_12_44765702_44765703	MELT	MELT	ALU_12_44765702_44765703	Single Caller	ALU	0.00211864
12	45011189	45011496	rMEI_12_45011189_45011496	SS	SS	rMEI_12_45011189_45011496	Single Caller	rMEI	0.194915
12	45064377	45064378	ALU_12_45064377_45064378	MELT	MELT	ALU_12_45064377_45064378	Single Caller	ALU	0.338983
12	45131147	45131148	ALU_12_45131147_45131148	MELT	MELT	ALU_12_45131147_45131148	Single Caller	ALU	0.334746
12	45208255	45209022	DEL_12_45208255_45209022	SS	SS	DEL_12_45208255_45209022	Single Caller	DEL	0.00211864
12	45288914	45289377	DEL_12_45288914_45289377	SS	SS	DEL_12_45288914_45289377	Single Caller	DEL	0.00635593
12	45419555	45419556	ALU_12_45419555_45419556	MELT	MELT	ALU_12_45419555_45419556	Single Caller	ALU	0.508475
12	45746809	45746810	BND_12_45746809_36497_1	SS	SS	BND_12_45746809_36497_1	Single Caller	BND	0.00211864
12	45746817	45746818	BND_12_45746817_99300_1	SS	SS	BND_12_45746817_99300_1	Single Caller	BND	0.00211864
12	45747720	45747721	BND_12_45747720_36497_2	SS	SS	BND_12_45747720_36497_2	Single Caller	BND	0.00211864
12	45747941	45747942	BND_12_45747941_99300_2	SS	SS	BND_12_45747941_99300_2	Single Caller	BND	0.00211864
12	45859763	45859764	ALU_12_45859763_45859764	MELT	MELT	ALU_12_45859763_45859764	Single Caller	ALU	0.00211864
12	45903127	45909662	CNV_12_45903127_45909662_iPSCORE	GS	GS,SS	CNV_12_45903127_45909662_iPSCORE,DEL_12_45903153_45909939	Multi-Caller	DEL	0.555085
12	45967247	45967629	DEL_12_45967247_45967629	SS	SS	DEL_12_45967247_45967629	Single Caller	DEL	0.0190678
12	46046309	46046310	ALU_12_46046309_46046310	MELT	MELT	ALU_12_46046309_46046310	Single Caller	ALU	0.307203
12	46175166	46175167	ALU_12_46175166_46175167	MELT	MELT	ALU_12_46175166_46175167	Single Caller	ALU	0.00211864
12	46235271	46235272	BND_12_46235271_99302_1	SS	SS	BND_12_46235271_99302_1	Single Caller	BND	0.00211864
12	46235788	46235789	BND_12_46235788_36507_1	SS	SS	BND_12_46235788_36507_1	Single Caller	BND	0.00211864
12	46237069	46237070	BND_12_46237069_36507_2	SS	SS	BND_12_46237069_36507_2	Single Caller	BND	0.00211864
12	46237069	46237070	BND_12_46237069_99302_2	SS	SS	BND_12_46237069_99302_2	Single Caller	BND	0.00211864
12	46409936	46409937	BND_12_46409936_18942_2	SS	SS	BND_12_46409936_18942_2	Single Caller	BND	0.00215517
12	46472954	46473861	DEL_12_46472954_46473861	SS	SS	DEL_12_46472954_46473861	Single Caller	DEL	0.00211864
12	46648125	46648126	ALU_12_46648125_46648126	MELT	MELT	ALU_12_46648125_46648126	Single Caller	ALU	0.00211864
12	46759269	46759270	ALU_12_46759269_46759270	MELT	MELT	ALU_12_46759269_46759270	Single Caller	ALU	0.00211864
12	46871308	46898122	CNV_12_46871308_46898122_HipSci	GS	GS,SS	CNV_12_46871308_46898122_HipSci,DEL_12_46871082_46898633	Multi-Caller	DEL	0.00211864
12	46967018	46967019	ALU_12_46967018_46967019	MELT	MELT	ALU_12_46967018_46967019	Single Caller	ALU	0.00423729
12	46981268	46990714	CNV_12_46981268_46990714_iPSCORE	GS	GS,SS	CNV_12_46981268_46990714_iPSCORE,DEL_12_46981267_46990772	Multi-Caller	DEL	0.00635593
12	47028532	47033332	CNV_12_47028532_47033332_iPSCORE	GS	GS,SS	CNV_12_47028532_47033332_iPSCORE,DEL_12_47028576_47033308	Multi-Caller	DEL	0.0317797
12	47028576	47030625	INV_12_47028576_47030625	SS	SS	INV_12_47028576_47030625	Single Caller	INV	0.0317797
12	47030466	47030467	BND_12_47030466_119225_1	SS	SS	BND_12_47030466_119225_1	Single Caller	BND	0.0317797
12	47033309	47033310	BND_12_47033309_119225_2	SS	SS	BND_12_47033309_119225_2	Single Caller	BND	0.0317797
12	47062341	47063178	DEL_12_47062341_47063178	SS	SS	DEL_12_47062341_47063178	Single Caller	DEL	0.00211864
12	47075366	47075698	rMEI_12_47075366_47075698	SS	SS	rMEI_12_47075366_47075698	Single Caller	rMEI	0.0127119
12	47087568	47087569	ALU_12_47087568_47087569	MELT	MELT	ALU_12_47087568_47087569	Single Caller	ALU	0.00211864
12	47132613	47132614	ALU_12_47132613_47132614	MELT	MELT	ALU_12_47132613_47132614	Single Caller	ALU	0.00635593
12	47209034	47209481	DEL_12_47209034_47209481	SS	SS	DEL_12_47209034_47209481	Single Caller	DEL	0.00211864
12	47290448	47309758	INV_12_47290448_47309758	SS	SS	INV_12_47290448_47309758	Single Caller	INV	0.116525
12	47337777	47339175	DEL_12_47337777_47339175	SS	SS	DEL_12_47337777_47339175	Single Caller	DEL	0.00423729
12	47566669	47566670	ALU_12_47566669_47566670	MELT	MELT	ALU_12_47566669_47566670	Single Caller	ALU	0.00211864
12	47730698	47730699	ALU_12_47730698_47730699	MELT	MELT	ALU_12_47730698_47730699	Single Caller	ALU	0.154661
12	47775393	47782028	CNV_12_47775393_47782028_iPSCORE	GS	GS,SS	CNV_12_47775393_47782028_iPSCORE,DEL_12_47775453_47782185	Multi-Caller	DEL	0.00211864
12	47984351	47984352	LINE1_12_47984351_47984352	MELT	MELT	LINE1_12_47984351_47984352	Single Caller	LINE1	0.00423729
12	47988851	47989949	DEL_12_47988851_47989949	SS	SS	DEL_12_47988851_47989949	Single Caller	DEL	0.00423729
12	48312490	48312491	ALU_12_48312490_48312491	MELT	MELT	ALU_12_48312490_48312491	Single Caller	ALU	0.415254
12	48334642	48335159	DUP_12_48334642_48335159	SS	SS	DUP_12_48334642_48335159	Single Caller	DUP	0.387712
12	48615946	48615947	ALU_12_48615946_48615947	MELT	MELT	ALU_12_48615946_48615947	Single Caller	ALU	0.00635593
12	48672216	48700139	CNV_12_48672216_48700139_iPSCORE	GS	GS	CNV_12_48672216_48700139_iPSCORE	Single Caller	DEL	0.00423729
12	48708577	48710677	CNV_12_48708577_48710677_iPSCORE	GS	GS,SS	CNV_12_48708577_48710677_iPSCORE,DEL_12_48708574_48710881	Multi-Caller	DEL	0.538136
12	48710992	48714628	CNV_12_48710992_48714628_iPSCORE	GS	GS	CNV_12_48710992_48714628_iPSCORE	Single Caller	DEL	0.00423729
12	48725481	48728380	DEL_12_48725481_48728380	SS	SS	DEL_12_48725481_48728380	Single Caller	DEL	0.533898
12	48841826	48841827	LINE1_12_48841826_48841827	MELT	MELT	LINE1_12_48841826_48841827	Single Caller	LINE1	0.00635593
12	48847375	48847376	BND_12_48847375_353_2	SS	SS	BND_12_48847375_353_2	Single Caller	BND	0.0911017
12	48910594	48911244	DEL_12_48910594_48911244	SS	SS	DEL_12_48910594_48911244	Single Caller	DEL	0.152542
12	48929063	48929064	LINE1_12_48929063_48929064	MELT	MELT	LINE1_12_48929063_48929064	Single Caller	LINE1	0.305085
12	49127832	49128147	DEL_12_49127832_49128147	SS	SS	DEL_12_49127832_49128147	Single Caller	DEL	0.00211864
12	49147776	49148187	DEL_12_49147776_49148187	SS	SS	DEL_12_49147776_49148187	Single Caller	DEL	0.0127119
12	49469914	49470224	DEL_12_49469914_49470224	SS	SS	DEL_12_49469914_49470224	Single Caller	DEL	0.516949
12	49476433	49476554	DEL_12_49476433_49476554	SS	SS	DEL_12_49476433_49476554	Single Caller	DEL	0.192797
12	49509998	49509999	SVA_12_49509998_49509999	MELT	MELT	SVA_12_49509998_49509999	Single Caller	SVA	0.00211864
12	49572074	49572220	DEL_12_49572074_49572220	SS	SS	DEL_12_49572074_49572220	Single Caller	DEL	0.00635593
12	49629166	49633121	CNV_12_49629166_49633121_HipSci	GS	GS,SS	CNV_12_49629166_49633121_HipSci,DEL_12_49629424_49633306	Multi-Caller	DEL	0.00211864
12	49649057	49649058	ALU_12_49649057_49649058	MELT	MELT	ALU_12_49649057_49649058	Single Caller	ALU	0.00423729
12	49672199	49673046	DEL_12_49672199_49673046	SS	SS	DEL_12_49672199_49673046	Single Caller	DEL	0.00211864
12	49675399	49690649	CNV_12_49675399_49690649_Stitched	GS	GS,SS	CNV_12_49675399_49690649_Stitched,DUP_12_49675487_49691464	Multi-Caller	DUP	0.0127119
12	49708277	49711588	DEL_12_49708277_49711588	SS	SS	DEL_12_49708277_49711588	Single Caller	DEL	0.00211864
12	49708968	49710795	CNV_12_49708968_49710795_HipSci	GS	GS,SS	CNV_12_49708968_49710795_HipSci,DEL_12_49709212_49710524	Multi-Caller	DEL	0.0317797
12	49813052	49813053	BND_12_49813052_119235_1	SS	SS	BND_12_49813052_119235_1	Single Caller	BND	0.00423729
12	49813157	49813158	BND_12_49813157_119236_1	SS	SS	BND_12_49813157_119236_1	Single Caller	BND	0.00423729
12	49815038	49815039	BND_12_49815038_119236_2	SS	SS	BND_12_49815038_119236_2	Single Caller	BND	0.00423729
12	49815162	49815163	BND_12_49815162_119235_2	SS	SS	BND_12_49815162_119235_2	Single Caller	BND	0.00423729
12	50022428	50028078	CNV_12_50022428_50028078_HipSci	GS	GS,SS	CNV_12_50022428_50028078_HipSci,DEL_12_50022398_50028184	Multi-Caller	DEL	0.00211864
12	50273260	50273261	BND_12_50273260_36606_1	SS	SS	BND_12_50273260_36606_1	Single Caller	BND	0.579618
12	50273276	50273277	BND_12_50273276_36606_2	SS	SS	BND_12_50273276_36606_2	Single Caller	BND	0.579618
12	50515437	50515438	SVA_12_50515437_50515438	MELT	MELT	SVA_12_50515437_50515438	Single Caller	SVA	0.00423729
12	50682350	50682406	DEL_12_50682350_50682406	SS	SS	DEL_12_50682350_50682406	Single Caller	DEL	0.00423729
12	50695305	50700426	CNV_12_50695305_50700426_iPSCORE	GS	GS,SS	CNV_12_50695305_50700426_iPSCORE,DEL_12_50694987_50701518	Multi-Caller	DEL	0.00635593
12	50758712	50763017	CNV_12_50758712_50763017_HipSci	GS	GS,SS	CNV_12_50758712_50763017_HipSci,DEL_12_50758839_50763217	Multi-Caller	DEL	0.00211864
12	50878253	50883499	CNV_12_50878253_50883499_iPSCORE	GS	GS,SS	CNV_12_50878253_50883499_iPSCORE,DUP_12_50878271_50883604	Multi-Caller	DUP	0.00423729
12	50973701	50975429	CNV_12_50973701_50975429_iPSCORE	GS	GS,SS	CNV_12_50973701_50975429_iPSCORE,DEL_12_50973716_50975505	Multi-Caller	DEL	0.0995763
12	50980479	50986314	CNV_12_50980479_50986314_iPSCORE	GS	GS,SS	CNV_12_50980479_50986314_iPSCORE,DEL_12_50980558_50986369	Multi-Caller	DEL	0.00211864
12	50997975	50997976	SVA_12_50997975_50997976	MELT	MELT	SVA_12_50997975_50997976	Single Caller	SVA	0.0974576
12	51020432	51024831	CNV_12_51020432_51024831_iPSCORE	GS	GS,SS	CNV_12_51020432_51024831_iPSCORE,DEL_12_51020493_51024892	Multi-Caller	DEL	0.00423729
12	51151633	51152162	DEL_12_51151633_51152162	SS	SS	DEL_12_51151633_51152162	Single Caller	DEL	0.00847458
12	51189419	51189420	ALU_12_51189419_51189420	MELT	MELT	ALU_12_51189419_51189420	Single Caller	ALU	0.00423729
12	51216431	51218489	CNV_12_51216431_51218489_HipSci	GS	GS	CNV_12_51216431_51218489_HipSci	Single Caller	DEL	0.0254237
12	51216828	51217131	rMEI_12_51216828_51217131	SS	SS	rMEI_12_51216828_51217131	Single Caller	rMEI	0.00423729
12	51352162	51352966	DEL_12_51352162_51352966	SS	SS	DEL_12_51352162_51352966	Single Caller	DEL	0.00211864
12	51376758	51380358	CNV_12_51376758_51380358_HipSci	GS	GS,SS	CNV_12_51376758_51380358_HipSci,DEL_12_51376811_51380329	Multi-Caller	DEL	0.00211864
12	51462861	51463484	DEL_12_51462861_51463484	SS	SS	DEL_12_51462861_51463484	Single Caller	DEL	0.00423729
12	51478495	51482320	CNV_12_51478495_51482320_iPSCORE	GS	GS,SS	CNV_12_51478495_51482320_iPSCORE,DEL_12_51478443_51482230	Multi-Caller	DEL	0.00211864
12	51496491	51497026	DEL_12_51496491_51497026	SS	SS	DEL_12_51496491_51497026	Single Caller	DEL	0.00211864
12	51560347	51560348	ALU_12_51560347_51560348	MELT	MELT	ALU_12_51560347_51560348	Single Caller	ALU	0.00423729
12	51978925	51978986	DEL_12_51978925_51978986	SS	SS	DEL_12_51978925_51978986	Single Caller	DEL	0.00635593
12	52324736	52327242	CNV_12_52324736_52327242_HipSci	GS	GS,SS	CNV_12_52324736_52327242_HipSci,DEL_12_52325033_52327388	Multi-Caller	DEL	0.00211864
12	52354760	52354890	DEL_12_52354760_52354890	SS	SS	DEL_12_52354760_52354890	Single Caller	DEL	0.415254
12	52395143	52395802	DEL_12_52395143_52395802	SS	SS	DEL_12_52395143_52395802	Single Caller	DEL	0.430085
12	52432732	52432733	BND_12_52432732_119244_1	SS	SS	BND_12_52432732_119244_1	Single Caller	BND	0.00423729
12	52433090	52433091	BND_12_52433090_119245_1	SS	SS	BND_12_52433090_119245_1	Single Caller	BND	0.00423729
12	52435711	52437311	CNV_12_52435711_52437311_iPSCORE	GS	GS,SS	CNV_12_52435711_52437311_iPSCORE,DEL_12_52435870_52437342	Multi-Caller	DEL	0.00423729
12	52435870	52435871	BND_12_52435870_119245_2	SS	SS	BND_12_52435870_119245_2	Single Caller	BND	0.00423729
12	52437343	52437344	BND_12_52437343_119244_2	SS	SS	BND_12_52437343_119244_2	Single Caller	BND	0.00423729
12	52544660	52547894	CNV_12_52544660_52547894_iPSCORE	GS	GS,SS	CNV_12_52544660_52547894_iPSCORE,DEL_12_52544612_52547938	Multi-Caller	DEL	0.00211864
12	52556180	52563625	CNV_12_52556180_52563625_iPSCORE	GS	GS,SS	CNV_12_52556180_52563625_iPSCORE,DEL_12_52556366_52563698	Multi-Caller	DEL	0.00423729
12	52685503	52685504	ALU_12_52685503_52685504	MELT	MELT	ALU_12_52685503_52685504	Single Caller	ALU	0.0233051
12	52692456	52780389	CNV_12_52692456_52780389_iPSCORE	GS	GS,SS	CNV_12_52692456_52780389_iPSCORE,DUP_12_52688498_52783207	Multi-Caller	DUP	0.00423729
12	52813690	52813691	ALU_12_52813690_52813691	MELT	MELT	ALU_12_52813690_52813691	Single Caller	ALU	0.233051
12	52892306	52892307	ALU_12_52892306_52892307	MELT	MELT	ALU_12_52892306_52892307	Single Caller	ALU	0.00635593
12	53086314	53087714	CNV_12_53086314_53087714_iPSCORE	GS	GS,SS	CNV_12_53086314_53087714_iPSCORE,DEL_12_53086339_53087701	Multi-Caller	DEL	0.141949
12	53169812	53169813	LINE1_12_53169812_53169813	MELT	MELT	LINE1_12_53169812_53169813	Single Caller	LINE1	0.00635593
12	53182430	53184174	DEL_12_53182430_53184174	SS	SS	DEL_12_53182430_53184174	Single Caller	DEL	0.00211864
12	53230855	53237425	CNV_12_53230855_53237425_HipSci	GS	GS,SS	CNV_12_53230855_53237425_HipSci,DEL_12_53230883_53237445	Multi-Caller	DEL	0.00211864
12	53283889	53285803	DEL_12_53283889_53285803	SS	SS	DEL_12_53283889_53285803	Single Caller	DEL	0.00211864
12	53335006	53335461	DEL_12_53335006_53335461	SS	SS	DEL_12_53335006_53335461	Single Caller	DEL	0.00423729
12	53375668	53378668	CNV_12_53375668_53378668_iPSCORE	GS	GS,SS	CNV_12_53375668_53378668_iPSCORE,DEL_12_53375667_53378638	Multi-Caller	DEL	0.131356
12	53379426	53380751	DEL_12_53379426_53380751	SS	SS	DEL_12_53379426_53380751	Single Caller	DEL	0.00211864
12	53388115	53395549	DUP_12_53388115_53395549	SS	SS	DUP_12_53388115_53395549	Single Caller	DUP	0.00211864
12	53520003	53520099	DEL_12_53520003_53520099	SS	SS	DEL_12_53520003_53520099	Single Caller	DEL	0.00211864
12	53542566	53542881	rMEI_12_53542566_53542881	SS	SS	rMEI_12_53542566_53542881	Single Caller	rMEI	0.0105932
12	53606714	53606715	ALU_12_53606714_53606715	MELT	MELT	ALU_12_53606714_53606715	Single Caller	ALU	0.00211864
12	53639809	53639810	BND_12_53639809_36702_1	SS	SS	BND_12_53639809_36702_1	Single Caller	BND	0.0105932
12	53640127	53640128	BND_12_53640127_36702_2	SS	SS	BND_12_53640127_36702_2	Single Caller	BND	0.0105932
12	53733228	53733535	rMEI_12_53733228_53733535	SS	SS	rMEI_12_53733228_53733535	Single Caller	rMEI	0.00423729
12	53736012	53736535	DEL_12_53736012_53736535	SS	SS	DEL_12_53736012_53736535	Single Caller	DEL	0.00211864
12	53779142	53781497	DEL_12_53779142_53781497	SS	SS	DEL_12_53779142_53781497	Single Caller	DEL	0.00211864
12	54074713	54076541	CNV_12_54074713_54076541_iPSCORE	GS	GS,SS	CNV_12_54074713_54076541_iPSCORE,DEL_12_54074817_54076766	Multi-Caller	DEL	0.00423729
12	54076200	54076506	rMEI_12_54076200_54076506	SS	SS	rMEI_12_54076200_54076506	Single Caller	rMEI	0.493644
12	54245422	54245696	rMEI_12_54245422_54245696	SS	SS	rMEI_12_54245422_54245696	Single Caller	rMEI	0.290254
12	54693101	54693262	DEL_12_54693101_54693262	SS	SS	DEL_12_54693101_54693262	Single Caller	DEL	0.00211864
12	54840542	54841194	DEL_12_54840542_54841194	SS	SS	DEL_12_54840542_54841194	Single Caller	DEL	0.00635593
12	54853508	54853808	rMEI_12_54853508_54853808	SS	SS	rMEI_12_54853508_54853808	Single Caller	rMEI	0.165254
12	54990060	54996397	CNV_12_54990060_54996397_HipSci	GS	GS,SS	CNV_12_54990060_54996397_HipSci,DEL_12_54990021_54996129	Multi-Caller	DEL	0.00211864
12	55203971	55209803	CNV_12_55203971_55209803_iPSCORE	GS	GS	CNV_12_55203971_55209803_iPSCORE	Single Caller	DEL	0.00423729
12	55268355	55268356	ALU_12_55268355_55268356	MELT	MELT	ALU_12_55268355_55268356	Single Caller	ALU	0.00211864
12	55282505	55282506	ALU_12_55282505_55282506	MELT	MELT	ALU_12_55282505_55282506	Single Caller	ALU	0.00211864
12	55449806	55450351	DEL_12_55449806_55450351	SS	SS	DEL_12_55449806_55450351	Single Caller	DEL	0.00211864
12	55473277	55475760	CNV_12_55473277_55475760_iPSCORE	GS	GS	CNV_12_55473277_55475760_iPSCORE	Single Caller	DEL	0.029661
12	55474447	55475211	DEL_12_55474447_55475211	SS	SS	DEL_12_55474447_55475211	Single Caller	DEL	0.00847458
12	55537572	55537778	DEL_12_55537572_55537778	SS	SS	DEL_12_55537572_55537778	Single Caller	DEL	0.00211864
12	55546108	55556190	DEL_12_55546108_55556190	SS	SS	DEL_12_55546108_55556190	Single Caller	DEL	0.00211864
12	55547923	55556687	CNV_12_55547923_55556687_HipSci	GS	GS	CNV_12_55547923_55556687_HipSci	Single Caller	mCNV	0.00847458
12	55607931	55620402	CNV_12_55607931_55620402_HipSci	GS	GS	CNV_12_55607931_55620402_HipSci	Single Caller	DUP	0.00211864
12	55624302	55633869	CNV_12_55624302_55633869_HipSci	GS	GS,SS	CNV_12_55624302_55633869_HipSci,DEL_12_55624182_55634041	Multi-Caller	DEL	0.00211864
12	55689856	55689857	ALU_12_55689856_55689857	MELT	MELT	ALU_12_55689856_55689857	Single Caller	ALU	0.00211864
12	55727214	55728183	DEL_12_55727214_55728183	SS	SS	DEL_12_55727214_55728183	Single Caller	DEL	0.427966
12	55751344	55753332	DEL_12_55751344_55753332	SS	SS	DEL_12_55751344_55753332	Single Caller	DEL	0.00211864
12	55782115	55784115	CNV_12_55782115_55784115_HipSci	GS	GS	CNV_12_55782115_55784115_HipSci	Single Caller	DUP	0.127119
12	55862258	55862259	LINE1_12_55862258_55862259	MELT	MELT	LINE1_12_55862258_55862259	Single Caller	LINE1	0.00211864
12	55961278	55961279	ALU_12_55961278_55961279	MELT	MELT	ALU_12_55961278_55961279	Single Caller	ALU	0.00211864
12	56002336	56004267	CNV_12_56002336_56004267_HipSci	GS	GS,SS	CNV_12_56002336_56004267_HipSci,DEL_12_56002281_56004244	Multi-Caller	mCNV	0.0211864
12	56054847	56054848	BND_12_56054847_36754_1	SS	SS	BND_12_56054847_36754_1	Single Caller	BND	0.00211864
12	56055538	56055539	BND_12_56055538_36754_2	SS	SS	BND_12_56055538_36754_2	Single Caller	BND	0.00211864
12	56061065	56062657	DEL_12_56061065_56062657	SS	SS	DEL_12_56061065_56062657	Single Caller	DEL	0.0105932
12	56163368	56172583	CNV_12_56163368_56172583_HipSci	GS	GS,SS	CNV_12_56163368_56172583_HipSci,DEL_12_56163422_56172636	Multi-Caller	DEL	0.00211864
12	56163922	56164091	DEL_12_56163922_56164091	SS	SS	DEL_12_56163922_56164091	Single Caller	DEL	0.00847458
12	56258299	56258595	rMEI_12_56258299_56258595	SS	SS	rMEI_12_56258299_56258595	Single Caller	rMEI	0.0105932
12	56265273	56265680	DEL_12_56265273_56265680	SS	SS	DEL_12_56265273_56265680	Single Caller	DEL	0.00211864
12	56301761	56302068	rMEI_12_56301761_56302068	SS	SS	rMEI_12_56301761_56302068	Single Caller	rMEI	0.00211864
12	56784360	56784814	DEL_12_56784360_56784814	SS	SS	DEL_12_56784360_56784814	Single Caller	DEL	0.0635593
12	56832851	56837159	CNV_12_56832851_56837159_HipSci	GS	GS,SS	CNV_12_56832851_56837159_HipSci,DEL_12_56832892_56837131	Multi-Caller	DEL	0.00211864
12	56835886	56835973	DEL_12_56835886_56835973	SS	SS	DEL_12_56835886_56835973	Single Caller	DEL	0.233051
12	56855296	56855687	DEL_12_56855296_56855687	SS	SS	DEL_12_56855296_56855687	Single Caller	DEL	0.00211864
12	56971743	56974243	CNV_12_56971743_56974243_iPSCORE	GS	GS,SS	CNV_12_56971743_56974243_iPSCORE,DUP_12_56971715_56974305	Multi-Caller	DUP	0.0338983
12	56990096	56990097	BND_12_56990096_5113_1	SS	SS	BND_12_56990096_5113_1	Single Caller	BND	0.0381356
12	57148737	57149004	DEL_12_57148737_57149004	SS	SS	DEL_12_57148737_57149004	Single Caller	DEL	0.00211864
12	57185367	57187367	CNV_12_57185367_57187367_iPSCORE	GS	GS,SS	CNV_12_57185367_57187367_iPSCORE,DEL_12_57185324_57187467	Multi-Caller	DEL	0.00423729
12	57300525	57300526	BND_12_57300525_36802_1	SS	SS	BND_12_57300525_36802_1	Single Caller	BND	0.00211864
12	57300624	57302924	CNV_12_57300624_57302924_HipSci	GS	GS,SS	CNV_12_57300624_57302924_HipSci,DEL_12_57300524_57303215	Multi-Caller	DEL	0.00211864
12	57333663	57377142	CNV_12_57333663_57377142_HipSci	GS	GS	CNV_12_57333663_57377142_HipSci	Single Caller	DEL	0.00847458
12	57367695	57367696	BND_12_57367695_36802_2	SS	SS	BND_12_57367695_36802_2	Single Caller	BND	0.00211864
12	57382603	57382604	ALU_12_57382603_57382604	MELT	MELT	ALU_12_57382603_57382604	Single Caller	ALU	0.00847458
12	57876898	57876899	ALU_12_57876898_57876899	MELT	MELT	ALU_12_57876898_57876899	Single Caller	ALU	0.00211864
12	57997929	57997930	ALU_12_57997929_57997930	MELT	MELT	ALU_12_57997929_57997930	Single Caller	ALU	0.00423729
12	58028081	58029204	CNV_12_58028081_58029204_iPSCORE	GS	GS,SS	CNV_12_58028081_58029204_iPSCORE,DEL_12_58028048_58029245	Multi-Caller	DEL	0.358051
12	58083278	58083279	ALU_12_58083278_58083279	MELT	MELT	ALU_12_58083278_58083279	Single Caller	ALU	0.425847
12	58152530	58157432	DUP_12_58152530_58157432	SS	SS	DUP_12_58152530_58157432	Single Caller	DUP	0.00211864
12	58201950	58269158	DUP_12_58201950_58269158	SS	SS	DUP_12_58201950_58269158	Single Caller	DUP	0.00211864
12	58359071	58359072	ALU_12_58359071_58359072	MELT	MELT	ALU_12_58359071_58359072	Single Caller	ALU	0.542373
12	58435964	58445700	CNV_12_58435964_58445700_iPSCORE	GS	GS	CNV_12_58435964_58445700_iPSCORE	Single Caller	DEL	0.00211864
12	58436006	58436007	BND_12_58436006_119261_1	SS	SS	BND_12_58436006_119261_1	Single Caller	BND	0.00211864
12	58439091	58439092	BND_12_58439091_119262_1	SS	SS	BND_12_58439091_119262_1	Single Caller	BND	0.00211864
12	58439363	58439364	BND_12_58439363_119261_2	SS	SS	BND_12_58439363_119261_2	Single Caller	BND	0.00211864
12	58445684	58445685	BND_12_58445684_119262_2	SS	SS	BND_12_58445684_119262_2	Single Caller	BND	0.00211864
12	58458223	58458224	ALU_12_58458223_58458224	MELT	MELT	ALU_12_58458223_58458224	Single Caller	ALU	0.527542
12	58509587	58513718	CNV_12_58509587_58513718_iPSCORE	GS	GS,SS	CNV_12_58509587_58513718_iPSCORE,DEL_12_58509630_58513742	Multi-Caller	DEL	0.00635593
12	58557489	58567576	CNV_12_58557489_58567576_HipSci	GS	GS,SS	CNV_12_58557489_58567576_HipSci,DEL_12_58557239_58567161	Multi-Caller	DEL	0.00211864
12	58561372	58561373	ALU_12_58561372_58561373	MELT	MELT	ALU_12_58561372_58561373	Single Caller	ALU	0.0105932
12	58573649	58573650	BND_12_58573649_119264_1	SS	SS	BND_12_58573649_119264_1	Single Caller	BND	0.00211864
12	58573650	58573651	BND_12_58573650_119265_1	SS	SS	BND_12_58573650_119265_1	Single Caller	BND	0.00211864
12	58574564	58574565	BND_12_58574564_119264_2	SS	SS	BND_12_58574564_119264_2	Single Caller	BND	0.00211864
12	58574973	58574974	BND_12_58574973_119265_2	SS	SS	BND_12_58574973_119265_2	Single Caller	BND	0.00211864
12	58583130	58583131	LINE1_12_58583130_58583131	MELT	MELT	LINE1_12_58583130_58583131	Single Caller	LINE1	0.00211864
12	58635606	58635607	ALU_12_58635606_58635607	MELT	MELT	ALU_12_58635606_58635607	Single Caller	ALU	0.00211864
12	58723346	58726889	CNV_12_58723346_58726889_iPSCORE	GS	GS	CNV_12_58723346_58726889_iPSCORE	Single Caller	DEL	0.550847
12	58761081	58761082	ALU_12_58761081_58761082	MELT	MELT	ALU_12_58761081_58761082	Single Caller	ALU	0.0995763
12	58762209	58762210	LINE1_12_58762209_58762210	MELT	MELT	LINE1_12_58762209_58762210	Single Caller	LINE1	0.00211864
12	58813796	58813974	DEL_12_58813796_58813974	SS	SS	DEL_12_58813796_58813974	Single Caller	DEL	0.00211864
12	58865489	58867010	CNV_12_58865489_58867010_iPSCORE	GS	GS	CNV_12_58865489_58867010_iPSCORE	Single Caller	mCNV	0.508475
12	58911544	58911545	ALU_12_58911544_58911545	MELT	MELT	ALU_12_58911544_58911545	Single Caller	ALU	0.00423729
12	58913505	58913814	DEL_12_58913505_58913814	SS	SS	DEL_12_58913505_58913814	Single Caller	DEL	0.0148305
12	59068485	59236742	CNV_12_59068485_59236742_Stitched	GS	GS,GS_LCNV,SS	CNV_12_59068195_59249349_Original,CNV_12_59068485_59236742_Stitched,DUP_12_59068868_59248500	Multi-Caller	DUP	0.00211864
12	59151266	59151382	DEL_12_59151266_59151382	SS	SS	DEL_12_59151266_59151382	Single Caller	DEL	0.00211864
12	59219062	59219063	ALU_12_59219062_59219063	MELT	MELT	ALU_12_59219062_59219063	Single Caller	ALU	0.557203
12	59231119	59231120	ALU_12_59231119_59231120	MELT	MELT	ALU_12_59231119_59231120	Single Caller	ALU	0.00211864
12	59355394	59355395	ALU_12_59355394_59355395	MELT	MELT	ALU_12_59355394_59355395	Single Caller	ALU	0.0635593
12	59359723	59359724	BND_12_59359723_5521_1	SS	SS	BND_12_59359723_5521_1	Single Caller	BND	0.434322
12	59359726	59359727	BND_12_59359726_5729_1	SS	SS	BND_12_59359726_5729_1	Single Caller	BND	0.430085
12	59373903	59374227	DEL_12_59373903_59374227	SS	SS	DEL_12_59373903_59374227	Single Caller	DEL	0.186441
12	59381468	59381469	ALU_12_59381468_59381469	MELT	MELT	ALU_12_59381468_59381469	Single Caller	ALU	0.190678
12	59410153	59410154	ALU_12_59410153_59410154	MELT	MELT	ALU_12_59410153_59410154	Single Caller	ALU	0.177966
12	59491937	59491938	ALU_12_59491937_59491938	MELT	MELT	ALU_12_59491937_59491938	Single Caller	ALU	0.358051
12	59581703	59582024	rMEI_12_59581703_59582024	SS	SS	rMEI_12_59581703_59582024	Single Caller	rMEI	0.0105932
12	59629192	59629193	ALU_12_59629192_59629193	MELT	MELT	ALU_12_59629192_59629193	Single Caller	ALU	0.00211864
12	59675077	59678677	CNV_12_59675077_59678677_iPSCORE	GS	GS,SS	CNV_12_59675077_59678677_iPSCORE,DEL_12_59675092_59678722	Multi-Caller	DEL	0.00635593
12	59797986	59798238	DEL_12_59797986_59798238	SS	SS	DEL_12_59797986_59798238	Single Caller	DEL	0.216102
12	59848981	59848982	ALU_12_59848981_59848982	MELT	MELT	ALU_12_59848981_59848982	Single Caller	ALU	0.127119
12	59890006	59892221	CNV_12_59890006_59892221_iPSCORE	GS	GS,SS	CNV_12_59890006_59892221_iPSCORE,DEL_12_59889995_59892189	Multi-Caller	DEL	0.0148305
12	59935796	59952859	DEL_12_59935796_59952859	SS	SS	DEL_12_59935796_59952859	Single Caller	DEL	0.332627
12	59939587	59943555	CNV_12_59939587_59943555_HipSci	GS	GS	CNV_12_59939587_59943555_HipSci	Single Caller	DEL	0.338983
12	60021308	60021309	ALU_12_60021308_60021309	MELT	MELT	ALU_12_60021308_60021309	Single Caller	ALU	0.00211864
12	60064703	60066237	DEL_12_60064703_60066237	SS	SS	DEL_12_60064703_60066237	Single Caller	DEL	0.00211864
12	60118795	60118796	ALU_12_60118795_60118796	MELT	MELT	ALU_12_60118795_60118796	Single Caller	ALU	0.00423729
12	60325091	60325092	ALU_12_60325091_60325092	MELT	MELT	ALU_12_60325091_60325092	Single Caller	ALU	0.00423729
12	60412349	60413508	DEL_12_60412349_60413508	SS	SS	DEL_12_60412349_60413508	Single Caller	DEL	0.389831
12	60521897	60525067	CNV_12_60521897_60525067_HipSci	GS	GS,SS	CNV_12_60521897_60525067_HipSci,DEL_12_60521845_60525035	Multi-Caller	DEL	0.516949
12	60548160	60548161	ALU_12_60548160_60548161	MELT	MELT	ALU_12_60548160_60548161	Single Caller	ALU	0.0423729
12	60591503	60591504	LINE1_12_60591503_60591504	MELT	MELT	LINE1_12_60591503_60591504	Single Caller	LINE1	0.00211864
12	60675099	60675258	DUP_12_60675099_60675258	SS	SS	DUP_12_60675099_60675258	Single Caller	DUP	0.0338983
12	60677845	60677846	ALU_12_60677845_60677846	MELT	MELT	ALU_12_60677845_60677846	Single Caller	ALU	0.230932
12	60873401	60879290	CNV_12_60873401_60879290_HipSci	GS	GS,SS	CNV_12_60873401_60879290_HipSci,DEL_12_60873405_60879255	Multi-Caller	DEL	0.0254237
12	60934019	60935982	DEL_12_60934019_60935982	SS	SS	DEL_12_60934019_60935982	Single Caller	DEL	0.00211864
12	61053825	61053826	ALU_12_61053825_61053826	MELT	MELT	ALU_12_61053825_61053826	Single Caller	ALU	0.349576
12	61302259	61302420	DEL_12_61302259_61302420	SS	SS	DEL_12_61302259_61302420	Single Caller	DEL	0.377193
12	61332513	61333365	DEL_12_61332513_61333365	SS	SS	DEL_12_61332513_61333365	Single Caller	DEL	0.0677966
12	61379290	61379416	DEL_12_61379290_61379416	SS	SS	DEL_12_61379290_61379416	Single Caller	DEL	0.00211864
12	61537953	61537954	ALU_12_61537953_61537954	MELT	MELT	ALU_12_61537953_61537954	Single Caller	ALU	0.463983
12	61564455	61564456	ALU_12_61564455_61564456	MELT	MELT	ALU_12_61564455_61564456	Single Caller	ALU	0.0211864
12	61704147	61704148	ALU_12_61704147_61704148	MELT	MELT	ALU_12_61704147_61704148	Single Caller	ALU	0.529661
12	61736536	61736798	rMEI_12_61736536_61736798	SS	SS	rMEI_12_61736536_61736798	Single Caller	rMEI	0.254237
12	61838511	61838512	ALU_12_61838511_61838512	MELT	MELT	ALU_12_61838511_61838512	Single Caller	ALU	0.472458
12	61987378	61991355	CNV_12_61987378_61991355_HipSci	GS	GS,SS	CNV_12_61987378_61991355_HipSci,DEL_12_61987584_61991330	Multi-Caller	DEL	0.00211864
12	62269483	62278748	CNV_12_62269483_62278748_iPSCORE	GS	GS,SS	CNV_12_62269483_62278748_iPSCORE,DEL_12_62269591_62278861	Multi-Caller	DEL	0.00211864
12	62295045	62295217	rMEI_12_62295045_62295217	SS	SS	rMEI_12_62295045_62295217	Single Caller	rMEI	0.345339
12	62318219	62319813	DEL_12_62318219_62319813	SS	SS	DEL_12_62318219_62319813	Single Caller	DEL	0.00211864
12	62354021	62354022	LINE1_12_62354021_62354022	MELT	MELT	LINE1_12_62354021_62354022	Single Caller	LINE1	0.00211864
12	62393959	62394496	DEL_12_62393959_62394496	SS	SS	DEL_12_62393959_62394496	Single Caller	DEL	0.273305
12	62417392	62417393	ALU_12_62417392_62417393	MELT	MELT	ALU_12_62417392_62417393	Single Caller	ALU	0.15678
12	62461092	62461093	ALU_12_62461092_62461093	MELT	MELT	ALU_12_62461092_62461093	Single Caller	ALU	0.00211864
12	62504036	62504037	BND_12_62504036_15063_2	SS	SS	BND_12_62504036_15063_2	Single Caller	BND	0.00211864
12	62504271	62523434	CNV_12_62504271_62523434_iPSCORE	GS	GS	CNV_12_62504271_62523434_iPSCORE	Single Caller	DEL	0.00211864
12	62880052	62880053	ALU_12_62880052_62880053	MELT	MELT	ALU_12_62880052_62880053	Single Caller	ALU	0.279661
12	62907474	62907867	DEL_12_62907474_62907867	SS	SS	DEL_12_62907474_62907867	Single Caller	DEL	0.271186
12	63033406	63033711	rMEI_12_63033406_63033711	SS	SS	rMEI_12_63033406_63033711	Single Caller	rMEI	0.00211864
12	63222689	63222690	ALU_12_63222689_63222690	MELT	MELT	ALU_12_63222689_63222690	Single Caller	ALU	0.00423729
12	63224077	63224779	DUP_12_63224077_63224779	SS	SS	DUP_12_63224077_63224779	Single Caller	DUP	0.00635593
12	63232418	63232729	rMEI_12_63232418_63232729	SS	SS	rMEI_12_63232418_63232729	Single Caller	rMEI	0.258475
12	63240122	63240282	DEL_12_63240122_63240282	SS	SS	DEL_12_63240122_63240282	Single Caller	DEL	0.00211864
12	63358705	63358706	ALU_12_63358705_63358706	MELT	MELT	ALU_12_63358705_63358706	Single Caller	ALU	0.0635593
12	63569179	63569180	LINE1_12_63569179_63569180	MELT	MELT	LINE1_12_63569179_63569180	Single Caller	LINE1	0.0889831
12	63630483	63630484	ALU_12_63630483_63630484	MELT	MELT	ALU_12_63630483_63630484	Single Caller	ALU	0.20339
12	63642940	63643334	DEL_12_63642940_63643334	SS	SS	DEL_12_63642940_63643334	Single Caller	DEL	0.00211864
12	63935746	64037215	CNV_12_63935746_64037215_Stitched	GS	GS,GS_LCNV	CNV_12_63931440_64131631_Collapsed,CNV_12_63935746_64037215_Stitched	Multi-Caller	mCNV	0.0317797
12	63946732	63946956	DEL_12_63946732_63946956	SS	SS	DEL_12_63946732_63946956	Single Caller	DEL	0.483051
12	63988542	63990829	CNV_12_63988542_63990829_iPSCORE	GS	GS	CNV_12_63988542_63990829_iPSCORE	Single Caller	mCNV	0.0338983
12	64034198	64124680	CNV_12_64034198_64124680_iPSCORE	GS	GS	CNV_12_64034198_64124680_iPSCORE	Single Caller	mCNV	0.0317797
12	64062469	64062544	DEL_12_64062469_64062544	SS	SS	DEL_12_64062469_64062544	Single Caller	DEL	0.00211864
12	64100717	64100718	ALU_12_64100717_64100718	MELT	MELT	ALU_12_64100717_64100718	Single Caller	ALU	0.00211864
12	64103729	64106468	DEL_12_64103729_64106468	SS	SS	DEL_12_64103729_64106468	Single Caller	DEL	0.00211864
12	64116494	64116881	DEL_12_64116494_64116881	SS	SS	DEL_12_64116494_64116881	Single Caller	DEL	0.00423729
12	64245553	64251353	CNV_12_64245553_64251353_iPSCORE	GS	GS,SS	CNV_12_64245553_64251353_iPSCORE,DEL_12_64245580_64251328	Multi-Caller	DEL	0.0148305
12	64280106	64280331	DEL_12_64280106_64280331	SS	SS	DEL_12_64280106_64280331	Single Caller	DEL	0.00211864
12	64291110	64291111	ALU_12_64291110_64291111	MELT	MELT	ALU_12_64291110_64291111	Single Caller	ALU	0.00211864
12	64571530	64572049	DEL_12_64571530_64572049	SS	SS	DEL_12_64571530_64572049	Single Caller	DEL	0.00211864
12	64929200	64929504	DEL_12_64929200_64929504	SS	SS	DEL_12_64929200_64929504	Single Caller	DEL	0.00635593
12	64983011	64983623	DUP_12_64983011_64983623	SS	SS	DUP_12_64983011_64983623	Single Caller	DUP	0.00635593
12	65012608	65012609	ALU_12_65012608_65012609	MELT	MELT	ALU_12_65012608_65012609	Single Caller	ALU	0.00211864
12	65017502	65018471	DEL_12_65017502_65018471	SS	SS	DEL_12_65017502_65018471	Single Caller	DEL	0.00211864
12	65056987	65056988	ALU_12_65056987_65056988	MELT	MELT	ALU_12_65056987_65056988	Single Caller	ALU	0.00211864
12	65096640	65098874	DEL_12_65096640_65098874	SS	SS	DEL_12_65096640_65098874	Single Caller	DEL	0.00423729
12	65134843	65135003	rMEI_12_65134843_65135003	SS	SS	rMEI_12_65134843_65135003	Single Caller	rMEI	0.538136
12	65308026	65308027	ALU_12_65308026_65308027	MELT	MELT	ALU_12_65308026_65308027	Single Caller	ALU	0.00211864
12	65397307	65397308	ALU_12_65397307_65397308	MELT	MELT	ALU_12_65397307_65397308	Single Caller	ALU	0.207627
12	65460721	65460722	ALU_12_65460721_65460722	MELT	MELT	ALU_12_65460721_65460722	Single Caller	ALU	0.00211864
12	65648087	65648088	ALU_12_65648087_65648088	MELT	MELT	ALU_12_65648087_65648088	Single Caller	ALU	0.00211864
12	65739863	65743598	CNV_12_65739863_65743598_iPSCORE	GS	GS	CNV_12_65739863_65743598_iPSCORE	Single Caller	DEL	0.00635593
12	65920719	65920720	ALU_12_65920719_65920720	MELT	MELT	ALU_12_65920719_65920720	Single Caller	ALU	0.00211864
12	65969716	65978268	CNV_12_65969716_65978268_iPSCORE	GS	GS,SS	CNV_12_65969716_65978268_iPSCORE,DEL_12_65969756_65978410	Multi-Caller	DEL	0.00635593
12	66054546	66054900	DEL_12_66054546_66054900	SS	SS	DEL_12_66054546_66054900	Single Caller	DEL	0.00211864
12	66207073	66207351	rMEI_12_66207073_66207351	SS	SS	rMEI_12_66207073_66207351	Single Caller	rMEI	0.161017
12	66527651	66529876	rMEI_12_66527651_66529876	SS	SS	rMEI_12_66527651_66529876	Single Caller	rMEI	0.487288
12	66678528	66678601	DEL_12_66678528_66678601	SS	SS	DEL_12_66678528_66678601	Single Caller	DEL	0.447034
12	67011588	67011589	ALU_12_67011588_67011589	MELT	MELT	ALU_12_67011588_67011589	Single Caller	ALU	0.495763
12	67117007	67117063	DEL_12_67117007_67117063	SS	SS	DEL_12_67117007_67117063	Single Caller	DEL	0.408898
12	67220543	67220544	ALU_12_67220543_67220544	MELT	MELT	ALU_12_67220543_67220544	Single Caller	ALU	0.00635593
12	67249699	67249700	ALU_12_67249699_67249700	MELT	MELT	ALU_12_67249699_67249700	Single Caller	ALU	0.00211864
12	67443914	67443915	LINE1_12_67443914_67443915	MELT	MELT	LINE1_12_67443914_67443915	Single Caller	LINE1	0.00211864
12	67536819	67537052	DEL_12_67536819_67537052	SS	SS	DEL_12_67536819_67537052	Single Caller	DEL	0.188559
12	67667962	67667963	ALU_12_67667962_67667963	MELT	MELT	ALU_12_67667962_67667963	Single Caller	ALU	0.00211864
12	67713217	67713364	DEL_12_67713217_67713364	SS	SS	DEL_12_67713217_67713364	Single Caller	DEL	0.00211864
12	67727674	67733861	CNV_12_67727674_67733861_iPSCORE	GS	GS,SS	CNV_12_67727674_67733861_iPSCORE,DEL_12_67728353_67733812	Multi-Caller	DEL	0.00211864
12	67927352	67928121	DEL_12_67927352_67928121	SS	SS	DEL_12_67927352_67928121	Single Caller	DEL	0.00635593
12	68116633	68116698	DEL_12_68116633_68116698	SS	SS	DEL_12_68116633_68116698	Single Caller	DEL	0.00635593
12	68189207	68189208	ALU_12_68189207_68189208	MELT	MELT	ALU_12_68189207_68189208	Single Caller	ALU	0.00211864
12	68217855	68217856	ALU_12_68217855_68217856	MELT	MELT	ALU_12_68217855_68217856	Single Caller	ALU	0.00423729
12	68229338	68229339	ALU_12_68229338_68229339	MELT	MELT	ALU_12_68229338_68229339	Single Caller	ALU	0.0529661
12	68245916	68245917	ALU_12_68245916_68245917	MELT	MELT	ALU_12_68245916_68245917	Single Caller	ALU	0.00211864
12	68348531	68348532	ALU_12_68348531_68348532	MELT	MELT	ALU_12_68348531_68348532	Single Caller	ALU	0.105932
12	68372225	68372297	DEL_12_68372225_68372297	SS	SS	DEL_12_68372225_68372297	Single Caller	DEL	0.266949
12	68488664	68493839	CNV_12_68488664_68493839_iPSCORE	GS	GS,SS	CNV_12_68488664_68493839_iPSCORE,DEL_12_68488927_68493783	Multi-Caller	DEL	0.00211864
12	68498673	68498674	ALU_12_68498673_68498674	MELT	MELT	ALU_12_68498673_68498674	Single Caller	ALU	0.00847458
12	68982098	68982655	DEL_12_68982098_68982655	SS	SS	DEL_12_68982098_68982655	Single Caller	DEL	0.00211864
12	69113589	69113590	ALU_12_69113589_69113590	MELT	MELT	ALU_12_69113589_69113590	Single Caller	ALU	0.00423729
12	69255779	69256517	DEL_12_69255779_69256517	SS	SS	DEL_12_69255779_69256517	Single Caller	DEL	0.360169
12	69434413	69434935	DEL_12_69434413_69434935	SS	SS	DEL_12_69434413_69434935	Single Caller	DEL	0.00423729
12	69452174	69452175	ALU_12_69452174_69452175	MELT	MELT	ALU_12_69452174_69452175	Single Caller	ALU	0.00211864
12	69557772	69559672	CNV_12_69557772_69559672_iPSCORE	GS	GS,SS	CNV_12_69557772_69559672_iPSCORE,DEL_12_69557762_69559691	Multi-Caller	DEL	0.116525
12	69679856	69679857	ALU_12_69679856_69679857	MELT	MELT	ALU_12_69679856_69679857	Single Caller	ALU	0.00211864
12	69747544	69756738	CNV_12_69747544_69756738_iPSCORE	GS	GS	CNV_12_69747544_69756738_iPSCORE	Single Caller	DUP	0.00423729
12	69820845	69820846	SVA_12_69820845_69820846	MELT	MELT	SVA_12_69820845_69820846	Single Caller	SVA	0.00211864
12	69854683	69854684	ALU_12_69854683_69854684	MELT	MELT	ALU_12_69854683_69854684	Single Caller	ALU	0.00211864
12	69876637	69876638	ALU_12_69876637_69876638	MELT	MELT	ALU_12_69876637_69876638	Single Caller	ALU	0.00211864
12	69877330	69877403	DEL_12_69877330_69877403	SS	SS	DEL_12_69877330_69877403	Single Caller	DEL	0.00423729
12	70207619	70207620	LINE1_12_70207619_70207620	MELT	MELT	LINE1_12_70207619_70207620	Single Caller	LINE1	0.00211864
12	70367653	70367654	ALU_12_70367653_70367654	MELT	MELT	ALU_12_70367653_70367654	Single Caller	ALU	0.00635593
12	70510465	70519976	CNV_12_70510465_70519976_HipSci	GS	GS,SS	CNV_12_70510465_70519976_HipSci,DUP_12_70510538_70520205	Multi-Caller	DUP	0.00635593
12	70594864	70594865	BND_12_70594864_37036_1	SS	SS	BND_12_70594864_37036_1	Single Caller	BND	0.54661
12	70597577	70597578	BND_12_70597577_37036_2	SS	SS	BND_12_70597577_37036_2	Single Caller	BND	0.54661
12	70628545	70628546	ALU_12_70628545_70628546	MELT	MELT	ALU_12_70628545_70628546	Single Caller	ALU	0.00211864
12	70679845	70682045	CNV_12_70679845_70682045_iPSCORE	GS	GS	CNV_12_70679845_70682045_iPSCORE	Single Caller	DEL	0.148305
12	70679895	70679896	ALU_12_70679895_70679896	MELT	MELT	ALU_12_70679895_70679896	Single Caller	ALU	0.275424
12	70680618	70680619	BND_12_70680618_119295_1	SS	SS	BND_12_70680618_119295_1	Single Caller	BND	0.158898
12	70682059	70682060	BND_12_70682059_119295_2	SS	SS	BND_12_70682059_119295_2	Single Caller	BND	0.158898
12	70819142	70819755	DEL_12_70819142_70819755	SS	SS	DEL_12_70819142_70819755	Single Caller	DEL	0.00211864
12	70872332	70878214	CNV_12_70872332_70878214_iPSCORE	GS	GS,SS	CNV_12_70872332_70878214_iPSCORE,DEL_12_70872266_70878217	Multi-Caller	DEL	0.332627
12	71020045	71020046	LINE1_12_71020045_71020046	MELT	MELT	LINE1_12_71020045_71020046	Single Caller	LINE1	0.0847458
12	71053968	71053969	BND_12_71053968_12850_2	SS	SS	BND_12_71053968_12850_2	Single Caller	BND	0.065678
12	71152218	71152219	ALU_12_71152218_71152219	MELT	MELT	ALU_12_71152218_71152219	Single Caller	ALU	0.00423729
12	71225600	71225601	ALU_12_71225600_71225601	MELT	MELT	ALU_12_71225600_71225601	Single Caller	ALU	0.00423729
12	71339048	71339049	BND_12_71339048_5690_1	SS	SS	BND_12_71339048_5690_1	Single Caller	BND	0.544492
12	71525479	71525480	ALU_12_71525479_71525480	MELT	MELT	ALU_12_71525479_71525480	Single Caller	ALU	0.5
12	71532794	71533755	INV_12_71532794_71533755	SS	SS	INV_12_71532794_71533755	Single Caller	INV	0.366525
12	71588781	71594164	CNV_12_71588781_71594164_HipSci	GS	GS,SS	CNV_12_71588781_71594164_HipSci,DEL_12_71588898_71594115	Multi-Caller	DEL	0.00211864
12	71602323	71604423	CNV_12_71602323_71604423_iPSCORE	GS	GS,SS	CNV_12_71602323_71604423_iPSCORE,DEL_12_71602361_71604473	Multi-Caller	DEL	0.552966
12	71642218	71642219	ALU_12_71642218_71642219	MELT	MELT	ALU_12_71642218_71642219	Single Caller	ALU	0.0254237
12	71642482	71644867	DUP_12_71642482_71644867	SS	SS	DUP_12_71642482_71644867	Single Caller	DUP	0.00211864
12	71709261	71709262	BND_12_71709261_119301_1	SS	SS	BND_12_71709261_119301_1	Single Caller	BND	0.141949
12	71709544	71710317	INV_12_71709544_71710317	SS	SS	INV_12_71709544_71710317	Single Caller	INV	0.141949
12	71710319	71710320	BND_12_71710319_119301_2	SS	SS	BND_12_71710319_119301_2	Single Caller	BND	0.141949
12	71712379	71712494	DEL_12_71712379_71712494	SS	SS	DEL_12_71712379_71712494	Single Caller	DEL	0.0635593
12	71886615	71889685	CNV_12_71886615_71889685_iPSCORE	GS	GS,SS	CNV_12_71886615_71889685_iPSCORE,DEL_12_71886564_71889653	Multi-Caller	DEL	0.00211864
12	72189114	72190539	CNV_12_72189114_72190539_iPSCORE	GS	GS,SS	CNV_12_72189114_72190539_iPSCORE,DEL_12_72189159_72190573	Multi-Caller	DEL	0.355932
12	72222027	72222765	DEL_12_72222027_72222765	SS	SS	DEL_12_72222027_72222765	Single Caller	DEL	0.00211864
12	72356606	72358086	CNV_12_72356606_72358086_HipSci	GS	GS,SS	CNV_12_72356606_72358086_HipSci,DEL_12_72356661_72358101	Multi-Caller	DEL	0.29661
12	72384351	72384352	ALU_12_72384351_72384352	MELT	MELT	ALU_12_72384351_72384352	Single Caller	ALU	0.00211864
12	72397807	72398309	DEL_12_72397807_72398309	SS	SS	DEL_12_72397807_72398309	Single Caller	DEL	0.0677966
12	72722270	72722271	ALU_12_72722270_72722271	MELT	MELT	ALU_12_72722270_72722271	Single Caller	ALU	0.00211864
12	72725140	72725309	DEL_12_72725140_72725309	SS	SS	DEL_12_72725140_72725309	Single Caller	DEL	0.476695
12	72977706	72977852	rMEI_12_72977706_72977852	SS	SS	rMEI_12_72977706_72977852	Single Caller	rMEI	0.309322
12	73056650	73056651	BND_12_73056650_22435_2	SS	SS	BND_12_73056650_22435_2	Single Caller	BND	0.00635593
12	73065431	73088538	CNV_12_73065431_73088538_HipSci	GS	GS,SS	CNV_12_73065431_73088538_HipSci,DEL_12_73065094_73088328	Multi-Caller	DEL	0.00211864
12	73239578	73239579	BND_12_73239578_5150_1	SS	SS	BND_12_73239578_5150_1	Single Caller	BND	0.286017
12	73440006	73440007	ALU_12_73440006_73440007	MELT	MELT	ALU_12_73440006_73440007	Single Caller	ALU	0.00211864
12	73580545	73580546	BND_12_73580545_5739_1	SS	SS	BND_12_73580545_5739_1	Single Caller	BND	0.415254
12	73707145	73713215	DEL_12_73707145_73713215	SS	SS	DEL_12_73707145_73713215	Single Caller	DEL	0.00211864
12	73793776	73818725	CNV_12_73793776_73818725_iPSCORE	GS	GS,SS	CNV_12_73793776_73818725_iPSCORE,DEL_12_73793443_73818569	Multi-Caller	DEL	0.00635593
12	73988116	73997310	CNV_12_73988116_73997310_HipSci	GS	GS,SS	CNV_12_73988116_73997310_HipSci,DEL_12_73988039_73997773	Multi-Caller	DEL	0.00211864
12	74014367	74014368	BND_12_74014367_20733_2	SS	SS	BND_12_74014367_20733_2	Single Caller	BND	0.300847
12	74014507	74014508	BND_12_74014507_20803_2	SS	SS	BND_12_74014507_20803_2	Single Caller	BND	0.379237
12	74075057	74076057	CNV_12_74075057_74076057_HipSci	GS	GS	CNV_12_74075057_74076057_HipSci	Single Caller	mCNV	0.0211864
12	74104726	74105387	DEL_12_74104726_74105387	SS	SS	DEL_12_74104726_74105387	Single Caller	DEL	0.264831
12	74124818	74124819	ALU_12_74124818_74124819	MELT	MELT	ALU_12_74124818_74124819	Single Caller	ALU	0.430085
12	74216046	74216451	DEL_12_74216046_74216451	SS	SS	DEL_12_74216046_74216451	Single Caller	DEL	0.00211864
12	74300931	74300932	ALU_12_74300931_74300932	MELT	MELT	ALU_12_74300931_74300932	Single Caller	ALU	0.00211864
12	74492688	74493788	CNV_12_74492688_74493788_HipSci	GS	GS	CNV_12_74492688_74493788_HipSci	Single Caller	DEL	0.0190678
12	74495479	74495480	BND_12_74495479_5864_1	SS	SS	BND_12_74495479_5864_1	Single Caller	BND	0.197034
12	74514602	74515158	DEL_12_74514602_74515158	SS	SS	DEL_12_74514602_74515158	Single Caller	DEL	0.00211864
12	74571810	74572021	DEL_12_74571810_74572021	SS	SS	DEL_12_74571810_74572021	Single Caller	DEL	0.309322
12	74642011	74642012	ALU_12_74642011_74642012	MELT	MELT	ALU_12_74642011_74642012	Single Caller	ALU	0.00211864
12	74644570	74648044	CNV_12_74644570_74648044_HipSci	GS	GS,SS	CNV_12_74644570_74648044_HipSci,DEL_12_74644577_74648055	Multi-Caller	DEL	0.0381356
12	74678233	74679833	CNV_12_74678233_74679833_iPSCORE	GS	GS,SS	CNV_12_74678233_74679833_iPSCORE,DEL_12_74678139_74679791	Multi-Caller	DEL	0.00635593
12	74830973	74831392	DUP_12_74830973_74831392	SS	SS	DUP_12_74830973_74831392	Single Caller	DUP	0.00211864
12	74851710	74851711	ALU_12_74851710_74851711	MELT	MELT	ALU_12_74851710_74851711	Single Caller	ALU	0.112288
12	75003923	75003924	ALU_12_75003923_75003924	MELT	MELT	ALU_12_75003923_75003924	Single Caller	ALU	0.0148305
12	75056482	75056650	DEL_12_75056482_75056650	SS	SS	DEL_12_75056482_75056650	Single Caller	DEL	0.00423729
12	75320691	75320692	ALU_12_75320691_75320692	MELT	MELT	ALU_12_75320691_75320692	Single Caller	ALU	0.457627
12	75322494	75322715	DEL_12_75322494_75322715	SS	SS	DEL_12_75322494_75322715	Single Caller	DEL	0.0169492
12	75337875	75337985	DEL_12_75337875_75337985	SS	SS	DEL_12_75337875_75337985	Single Caller	DEL	0.00423729
12	75655290	75655291	ALU_12_75655290_75655291	MELT	MELT	ALU_12_75655290_75655291	Single Caller	ALU	0.00211864
12	75672193	75672194	ALU_12_75672193_75672194	MELT	MELT	ALU_12_75672193_75672194	Single Caller	ALU	0.00211864
12	75751766	75751767	ALU_12_75751766_75751767	MELT	MELT	ALU_12_75751766_75751767	Single Caller	ALU	0.0720339
12	75889616	75889617	ALU_12_75889616_75889617	MELT	MELT	ALU_12_75889616_75889617	Single Caller	ALU	0.00211864
12	75931101	75931102	ALU_12_75931101_75931102	MELT	MELT	ALU_12_75931101_75931102	Single Caller	ALU	0.095339
12	75981198	75981199	LINE1_12_75981198_75981199	MELT	MELT	LINE1_12_75981198_75981199	Single Caller	LINE1	0.00211864
12	76210819	76216619	CNV_12_76210819_76216619_iPSCORE	GS	GS,SS	CNV_12_76210819_76216619_iPSCORE,DEL_12_76210826_76216625	Multi-Caller	DEL	0.00423729
12	76237921	76237922	SVA_12_76237921_76237922	MELT	MELT	SVA_12_76237921_76237922	Single Caller	SVA	0.00635593
12	76415080	76415290	DEL_12_76415080_76415290	SS	SS	DEL_12_76415080_76415290	Single Caller	DEL	0.00211864
12	76589422	76589423	LINE1_12_76589422_76589423	MELT	MELT	LINE1_12_76589422_76589423	Single Caller	LINE1	0.00211864
12	76900695	76901795	CNV_12_76900695_76901795_iPSCORE	GS	GS,SS	CNV_12_76900695_76901795_iPSCORE,DEL_12_76900699_76901812	Multi-Caller	DEL	0.00211864
12	76920432	76920433	BND_12_76920432_37144_1	SS	SS	BND_12_76920432_37144_1	Single Caller	BND	0.00211864
12	76950086	76950087	ALU_12_76950086_76950087	MELT	MELT	ALU_12_76950086_76950087	Single Caller	ALU	0.0105932
12	77006206	77006266	DEL_12_77006206_77006266	SS	SS	DEL_12_77006206_77006266	Single Caller	DEL	0.271186
12	77010823	77011168	DEL_12_77010823_77011168	SS	SS	DEL_12_77010823_77011168	Single Caller	DEL	0.0466102
12	77248083	77264497	CNV_12_77248083_77264497_iPSCORE	GS	GS,SS	CNV_12_77248083_77264497_iPSCORE,DEL_12_77248113_77264809,DUP_12_77246629_77258149	Multi-Caller	mCNV	0.00423729
12	77260724	77262010	DEL_12_77260724_77262010	SS	SS	DEL_12_77260724_77262010	Single Caller	DEL	0.00211864
12	77275730	77275731	ALU_12_77275730_77275731	MELT	MELT	ALU_12_77275730_77275731	Single Caller	ALU	0.029661
12	77311762	77311763	ALU_12_77311762_77311763	MELT	MELT	ALU_12_77311762_77311763	Single Caller	ALU	0.163136
12	77344599	77344600	BND_12_77344599_37144_2	SS	SS	BND_12_77344599_37144_2	Single Caller	BND	0.00211864
12	77674024	77674725	DEL_12_77674024_77674725	SS	SS	DEL_12_77674024_77674725	Single Caller	DEL	0.0317797
12	77708530	77708531	ALU_12_77708530_77708531	MELT	MELT	ALU_12_77708530_77708531	Single Caller	ALU	0.00211864
12	77908654	77908978	rMEI_12_77908654_77908978	SS	SS	rMEI_12_77908654_77908978	Single Caller	rMEI	0.504237
12	77965056	77965057	ALU_12_77965056_77965057	MELT	MELT	ALU_12_77965056_77965057	Single Caller	ALU	0.353814
12	78084472	78084543	INV_12_78084472_78084543	SS	SS	INV_12_78084472_78084543	Single Caller	INV	0.398305
12	78098974	78100774	CNV_12_78098974_78100774_HipSci	GS	GS,SS	CNV_12_78098974_78100774_HipSci,DEL_12_78099019_78100738	Multi-Caller	DEL	0.0105932
12	78375998	78376183	DEL_12_78375998_78376183	SS	SS	DEL_12_78375998_78376183	Single Caller	DEL	0.491525
12	78383878	78383879	BND_12_78383878_119325_1	SS	SS	BND_12_78383878_119325_1	Single Caller	BND	0.436441
12	78383889	78383890	BND_12_78383889_119324_1	SS	SS	BND_12_78383889_119324_1	Single Caller	BND	0.436441
12	78387844	78387845	BND_12_78387844_119324_2	SS	SS	BND_12_78387844_119324_2	Single Caller	BND	0.436441
12	78388277	78388278	BND_12_78388277_119325_2	SS	SS	BND_12_78388277_119325_2	Single Caller	BND	0.436441
12	78396948	78396949	ALU_12_78396948_78396949	MELT	MELT	ALU_12_78396948_78396949	Single Caller	ALU	0.5
12	78672026	78672027	BND_12_78672026_37169_1	SS	SS	BND_12_78672026_37169_1	Single Caller	BND	0.00423729
12	78672028	78672029	BND_12_78672028_99363_1	SS	SS	BND_12_78672028_99363_1	Single Caller	BND	0.00423729
12	78672932	78672933	BND_12_78672932_37169_2	SS	SS	BND_12_78672932_37169_2	Single Caller	BND	0.00423729
12	78673218	78673219	BND_12_78673218_99363_2	SS	SS	BND_12_78673218_99363_2	Single Caller	BND	0.00423729
12	78687049	78687050	BND_12_78687049_37170_1	SS	SS	BND_12_78687049_37170_1	Single Caller	BND	0.00211864
12	78688098	78688099	BND_12_78688098_37170_2	SS	SS	BND_12_78688098_37170_2	Single Caller	BND	0.00211864
12	78911289	78911290	ALU_12_78911289_78911290	MELT	MELT	ALU_12_78911289_78911290	Single Caller	ALU	0.0233051
12	78999500	78999501	ALU_12_78999500_78999501	MELT	MELT	ALU_12_78999500_78999501	Single Caller	ALU	0.394068
12	79001434	79003768	CNV_12_79001434_79003768_iPSCORE	GS	GS	CNV_12_79001434_79003768_iPSCORE	Single Caller	DEL	0.588983
12	79191630	79191631	ALU_12_79191630_79191631	MELT	MELT	ALU_12_79191630_79191631	Single Caller	ALU	0.00211864
12	79306644	79306645	ALU_12_79306644_79306645	MELT	MELT	ALU_12_79306644_79306645	Single Caller	ALU	0.00211864
12	79323177	79323483	DEL_12_79323177_79323483	SS	SS	DEL_12_79323177_79323483	Single Caller	DEL	0.00423729
12	79338037	79338038	LINE1_12_79338037_79338038	MELT	MELT	LINE1_12_79338037_79338038	Single Caller	LINE1	0.228814
12	79563145	79563146	ALU_12_79563145_79563146	MELT	MELT	ALU_12_79563145_79563146	Single Caller	ALU	0.0338983
12	80081739	80081898	DEL_12_80081739_80081898	SS	SS	DEL_12_80081739_80081898	Single Caller	DEL	0.00211864
12	80154592	80162556	CNV_12_80154592_80162556_iPSCORE	GS	GS,SS	CNV_12_80154592_80162556_iPSCORE,DUP_12_80154889_80162809	Multi-Caller	mCNV	0.459746
12	80309803	80309804	ALU_12_80309803_80309804	MELT	MELT	ALU_12_80309803_80309804	Single Caller	ALU	0.125
12	80310056	80310760	DEL_12_80310056_80310760	SS	SS	DEL_12_80310056_80310760	Single Caller	DEL	0.00211864
12	80338101	80338102	ALU_12_80338101_80338102	MELT	MELT	ALU_12_80338101_80338102	Single Caller	ALU	0.00211864
12	80480726	80480727	ALU_12_80480726_80480727	MELT	MELT	ALU_12_80480726_80480727	Single Caller	ALU	0.0169492
12	80537581	80545039	CNV_12_80537581_80545039_iPSCORE	GS	GS,SS	CNV_12_80537581_80545039_iPSCORE,DEL_12_80537636_80545058	Multi-Caller	DEL	0.00423729
12	80580385	80580482	DEL_12_80580385_80580482	SS	SS	DEL_12_80580385_80580482	Single Caller	DEL	0.00211864
12	80611703	80611704	ALU_12_80611703_80611704	MELT	MELT	ALU_12_80611703_80611704	Single Caller	ALU	0.00211864
12	80614361	80614535	DEL_12_80614361_80614535	SS	SS	DEL_12_80614361_80614535	Single Caller	DEL	0.186441
12	80719702	80719703	BND_12_80719702_9154_2	SS	SS	BND_12_80719702_9154_2	Single Caller	BND	0.00211864
12	80777060	80777969	DEL_12_80777060_80777969	SS	SS	DEL_12_80777060_80777969	Single Caller	DEL	0.0127119
12	80823276	80828227	CNV_12_80823276_80828227_iPSCORE	GS	GS,SS	CNV_12_80823276_80828227_iPSCORE,DEL_12_80823358_80828244	Multi-Caller	DEL	0.00423729
12	81077420	81077421	ALU_12_81077420_81077421	MELT	MELT	ALU_12_81077420_81077421	Single Caller	ALU	0.00211864
12	81210119	81210593	DEL_12_81210119_81210593	SS	SS	DEL_12_81210119_81210593	Single Caller	DEL	0.00847458
12	81315235	81315236	ALU_12_81315235_81315236	MELT	MELT	ALU_12_81315235_81315236	Single Caller	ALU	0.391949
12	81324312	81324313	ALU_12_81324312_81324313	MELT	MELT	ALU_12_81324312_81324313	Single Caller	ALU	0.00423729
12	81421043	81426177	CNV_12_81421043_81426177_iPSCORE	GS	GS,SS	CNV_12_81421043_81426177_iPSCORE,DEL_12_81421040_81425469	Multi-Caller	DEL	0.00423729
12	81467150	81468629	DUP_12_81467150_81468629	SS	SS	DUP_12_81467150_81468629	Single Caller	DUP	0.00423729
12	81602497	81602498	ALU_12_81602497_81602498	MELT	MELT	ALU_12_81602497_81602498	Single Caller	ALU	0.00211864
12	81785613	81807022	CNV_12_81785613_81807022_HipSci	GS	GS,SS	CNV_12_81785613_81807022_HipSci,DUP_12_81785625_81807261	Multi-Caller	DUP	0.00211864
12	81868123	81868230	DEL_12_81868123_81868230	SS	SS	DEL_12_81868123_81868230	Single Caller	DEL	0.00423729
12	82058605	82060168	DEL_12_82058605_82060168	SS	SS	DEL_12_82058605_82060168	Single Caller	DEL	0.00211864
12	82095841	82099019	CNV_12_82095841_82099019_iPSCORE	GS	GS,SS	CNV_12_82095841_82099019_iPSCORE,DEL_12_82095907_82099287	Multi-Caller	DEL	0.0105932
12	82104426	82108985	CNV_12_82104426_82108985_iPSCORE	GS	GS,SS	CNV_12_82104426_82108985_iPSCORE,DEL_12_82104487_82109042	Multi-Caller	DEL	0.0233051
12	82139692	82144342	CNV_12_82139692_82144342_HipSci	GS	GS,SS	CNV_12_82139692_82144342_HipSci,DEL_12_82139719_82144319	Multi-Caller	DEL	0.349576
12	82209695	82217944	CNV_12_82209695_82217944_iPSCORE	GS	GS,SS	CNV_12_82209695_82217944_iPSCORE,DEL_12_82209564_82217935	Multi-Caller	DEL	0.00211864
12	82214317	82218194	CNV_12_82214317_82218194_iPSCORE	GS	GS	CNV_12_82214317_82218194_iPSCORE	Single Caller	DEL	0.00423729
12	82215365	82225415	CNV_12_82215365_82225415_iPSCORE	GS	GS,SS	CNV_12_82215365_82225415_iPSCORE,DEL_12_82215448_82225359	Multi-Caller	DEL	0.00211864
12	82592006	82592428	DEL_12_82592006_82592428	SS	SS	DEL_12_82592006_82592428	Single Caller	DEL	0.00423729
12	82747515	82747516	ALU_12_82747515_82747516	MELT	MELT	ALU_12_82747515_82747516	Single Caller	ALU	0.00211864
12	82759486	82759593	DEL_12_82759486_82759593	SS	SS	DEL_12_82759486_82759593	Single Caller	DEL	0.0868644
12	82956476	82956477	ALU_12_82956476_82956477	MELT	MELT	ALU_12_82956476_82956477	Single Caller	ALU	0.00211864
12	82994333	82994603	DEL_12_82994333_82994603	SS	SS	DEL_12_82994333_82994603	Single Caller	DEL	0.127119
12	82997631	82997632	ALU_12_82997631_82997632	MELT	MELT	ALU_12_82997631_82997632	Single Caller	ALU	0.127119
12	83022332	83023557	DEL_12_83022332_83023557	SS	SS	DEL_12_83022332_83023557	Single Caller	DEL	0.00211864
12	83088040	83088041	ALU_12_83088040_83088041	MELT	MELT	ALU_12_83088040_83088041	Single Caller	ALU	0.0169492
12	83493155	83493156	ALU_12_83493155_83493156	MELT	MELT	ALU_12_83493155_83493156	Single Caller	ALU	0.00423729
12	83621832	83628328	CNV_12_83621832_83628328_iPSCORE	GS	GS	CNV_12_83621832_83628328_iPSCORE	Single Caller	DEL	0.00847458
12	83621918	83628336	DEL_12_83621918_83628336	SS	SS	DEL_12_83621918_83628336	Single Caller	DEL	0.00423729
12	83662299	83666666	CNV_12_83662299_83666666_iPSCORE	GS	GS,SS	CNV_12_83662299_83666666_iPSCORE,DEL_12_83662349_83666826	Multi-Caller	DEL	0.0127119
12	83673579	83673580	LINE1_12_83673579_83673580	MELT	MELT	LINE1_12_83673579_83673580	Single Caller	LINE1	0.00211864
12	83811630	83813598	DUP_12_83811630_83813598	SS	SS	DUP_12_83811630_83813598	Single Caller	DUP	0.00211864
12	83844060	83844608	rMEI_12_83844060_83844608	SS	SS	rMEI_12_83844060_83844608	Single Caller	rMEI	0.538136
12	83844637	83847874	CNV_12_83844637_83847874_HipSci	GS	GS,SS	CNV_12_83844637_83847874_HipSci,DEL_12_83843278_83847830	Multi-Caller	DEL	0.00211864
12	83959230	83959533	rMEI_12_83959230_83959533	SS	SS	rMEI_12_83959230_83959533	Single Caller	rMEI	0.514831
12	83982615	83992062	CNV_12_83982615_83992062_HipSci	GS	GS	CNV_12_83982615_83992062_HipSci	Single Caller	DUP	0.00423729
12	84011248	84011249	LINE1_12_84011248_84011249	MELT	MELT	LINE1_12_84011248_84011249	Single Caller	LINE1	0.0338983
12	84042284	84042582	rMEI_12_84042284_84042582	SS	SS	rMEI_12_84042284_84042582	Single Caller	rMEI	0.510593
12	84165496	84165497	ALU_12_84165496_84165497	MELT	MELT	ALU_12_84165496_84165497	Single Caller	ALU	0.110169
12	84238477	84238478	ALU_12_84238477_84238478	MELT	MELT	ALU_12_84238477_84238478	Single Caller	ALU	0.00211864
12	84371323	84378558	CNV_12_84371323_84378558_iPSCORE	GS	GS,SS	CNV_12_84371323_84378558_iPSCORE,DEL_12_84371292_84378437	Multi-Caller	DEL	0.00423729
12	84484493	84484800	rMEI_12_84484493_84484800	SS	SS	rMEI_12_84484493_84484800	Single Caller	rMEI	0.402542
12	84538388	84539207	DEL_12_84538388_84539207	SS	SS	DEL_12_84538388_84539207	Single Caller	DEL	0.00847458
12	84593169	84596048	CNV_12_84593169_84596048_iPSCORE	GS	GS,SS	CNV_12_84593169_84596048_iPSCORE,DEL_12_84593114_84596011	Multi-Caller	DEL	0.345339
12	84614988	84615105	DEL_12_84614988_84615105	SS	SS	DEL_12_84614988_84615105	Single Caller	DEL	0.29661
12	84779035	84783712	rMEI_12_84779035_84783712	SS	GS,SS	CNV_12_84779263_84783763_iPSCORE,rMEI_12_84779035_84783712	Multi-Caller	rMEI	0.00211864
12	84825011	85276598	CNV_12_84825011_85276598_Original	GS_LCNV	GS_LCNV	CNV_12_84825011_85276598_Original	Single Caller	DUP	0.00211864
12	84837847	85022419	CNV_12_84837847_85022419_Stitched	GS	GS,SS	CNV_12_84837847_85022419_Stitched,CNV_12_85063069_85272611_Stitched,DUP_12_84821790_85274809	Multi-Caller	DUP	0.00211864
12	84837972	84837973	ALU_12_84837972_84837973	MELT	MELT	ALU_12_84837972_84837973	Single Caller	ALU	0.00211864
12	84955216	84955217	LINE1_12_84955216_84955217	MELT	MELT	LINE1_12_84955216_84955217	Single Caller	LINE1	0.375
12	84955834	84955835	ALU_12_84955834_84955835	MELT	MELT	ALU_12_84955834_84955835	Single Caller	ALU	0.00211864
12	84965148	84965149	LINE1_12_84965148_84965149	MELT	MELT	LINE1_12_84965148_84965149	Single Caller	LINE1	0.341102
12	85036145	85040795	CNV_12_85036145_85040795_iPSCORE	GS	GS,SS	CNV_12_85036145_85040795_iPSCORE,DEL_12_85036177_85040834	Multi-Caller	mCNV	0.0381356
12	85036177	85036178	BND_12_85036177_119356_1	SS	SS	BND_12_85036177_119356_1	Single Caller	BND	0.029661
12	85046603	85046604	BND_12_85046603_119356_2	SS	SS	BND_12_85046603_119356_2	Single Caller	BND	0.029661
12	85272561	85273661	CNV_12_85272561_85273661_iPSCORE	GS	GS,SS	CNV_12_85272561_85273661_iPSCORE,DEL_12_85272563_85273621	Multi-Caller	mCNV	0.0338983
12	85363400	85364474	DEL_12_85363400_85364474	SS	SS	DEL_12_85363400_85364474	Single Caller	DEL	0.00211864
12	85506290	85506291	LINE1_12_85506290_85506291	MELT	MELT	LINE1_12_85506290_85506291	Single Caller	LINE1	0.362288
12	85617738	85617739	ALU_12_85617738_85617739	MELT	MELT	ALU_12_85617738_85617739	Single Caller	ALU	0.00423729
12	85686730	85686731	ALU_12_85686730_85686731	MELT	MELT	ALU_12_85686730_85686731	Single Caller	ALU	0.0254237
12	85808613	85809004	DEL_12_85808613_85809004	SS	SS	DEL_12_85808613_85809004	Single Caller	DEL	0.00211864
12	86077141	86078441	CNV_12_86077141_86078441_HipSci	GS	GS	CNV_12_86077141_86078441_HipSci	Single Caller	DEL	0.0190678
12	86120305	86120306	BND_12_86120305_12858_2	SS	SS	BND_12_86120305_12858_2	Single Caller	BND	0.345339
12	86172463	86172464	ALU_12_86172463_86172464	MELT	MELT	ALU_12_86172463_86172464	Single Caller	ALU	0.404661
12	86290463	86290901	DEL_12_86290463_86290901	SS	SS	DEL_12_86290463_86290901	Single Caller	DEL	0.00211864
12	86323462	86323463	ALU_12_86323462_86323463	MELT	MELT	ALU_12_86323462_86323463	Single Caller	ALU	0.230932
12	86426069	86432911	CNV_12_86426069_86432911_HipSci	GS	GS,SS	CNV_12_86426069_86432911_HipSci,DEL_12_86426104_86432915	Multi-Caller	DEL	0.192797
12	86446201	86527876	CNV_12_86446201_86527876_Stitched	GS	GS,SS	CNV_12_86446201_86527876_Stitched,DUP_12_86441296_86543537	Multi-Caller	DUP	0.00211864
12	86523325	86523635	rMEI_12_86523325_86523635	SS	SS	rMEI_12_86523325_86523635	Single Caller	rMEI	0.567797
12	86540743	86556774	CNV_12_86540743_86556774_HipSci	GS	GS,SS	CNV_12_86524926_86546876_HipSci,CNV_12_86540743_86556774_HipSci,DEL_12_86526412_86556769	Multi-Caller	DEL	0.00211864
12	86645169	86646789	DEL_12_86645169_86646789	SS	SS	DEL_12_86645169_86646789	Single Caller	DEL	0.00211864
12	86653574	86653575	BND_12_86653574_5835_1	SS	SS	BND_12_86653574_5835_1	Single Caller	BND	0.262712
12	86695815	86703085	CNV_12_86695815_86703085_iPSCORE	GS	GS,SS	CNV_12_86695815_86703085_iPSCORE,DEL_12_86695694_86703066	Multi-Caller	DEL	0.0169492
12	87021551	87021804	DEL_12_87021551_87021804	SS	SS	DEL_12_87021551_87021804	Single Caller	DEL	0.00423729
12	87049913	87051349	DEL_12_87049913_87051349	SS	SS	DEL_12_87049913_87051349	Single Caller	DEL	0.00211864
12	87177232	87177233	ALU_12_87177232_87177233	MELT	MELT	ALU_12_87177232_87177233	Single Caller	ALU	0.0317797
12	87342783	87343022	DEL_12_87342783_87343022	SS	SS	DEL_12_87342783_87343022	Single Caller	DEL	0.00211864
12	87394045	87394046	LINE1_12_87394045_87394046	MELT	MELT	LINE1_12_87394045_87394046	Single Caller	LINE1	0.00423729
12	87530488	87533575	CNV_12_87530488_87533575_iPSCORE	GS	GS,SS	CNV_12_87530488_87533575_iPSCORE,DEL_12_87530508_87533520	Multi-Caller	DEL	0.00423729
12	87740512	87740513	ALU_12_87740512_87740513	MELT	MELT	ALU_12_87740512_87740513	Single Caller	ALU	0.00211864
12	87870823	87870824	ALU_12_87870823_87870824	MELT	MELT	ALU_12_87870823_87870824	Single Caller	ALU	0.358051
12	87876388	87879384	DEL_12_87876388_87879384	SS	SS	DEL_12_87876388_87879384	Single Caller	DEL	0.00211864
12	88061967	88061968	ALU_12_88061967_88061968	MELT	MELT	ALU_12_88061967_88061968	Single Caller	ALU	0.00211864
12	88121242	88121243	ALU_12_88121242_88121243	MELT	MELT	ALU_12_88121242_88121243	Single Caller	ALU	0.00211864
12	88140457	88143903	DEL_12_88140457_88143903	SS	SS	DEL_12_88140457_88143903	Single Caller	DEL	0.199153
12	88277452	88277453	ALU_12_88277452_88277453	MELT	MELT	ALU_12_88277452_88277453	Single Caller	ALU	0.0508475
12	88338170	88338171	ALU_12_88338170_88338171	MELT	MELT	ALU_12_88338170_88338171	Single Caller	ALU	0.298729
12	88514336	88514337	ALU_12_88514336_88514337	MELT	MELT	ALU_12_88514336_88514337	Single Caller	ALU	0.00211864
12	88579496	88579497	ALU_12_88579496_88579497	MELT	MELT	ALU_12_88579496_88579497	Single Caller	ALU	0.0762712
12	88770566	88770567	SVA_12_88770566_88770567	MELT	MELT	SVA_12_88770566_88770567	Single Caller	SVA	0.0169492
12	88809850	88809851	BND_12_88809850_37323_1	SS	SS	BND_12_88809850_37323_1	Single Caller	BND	0.00211864
12	88810582	88810583	BND_12_88810582_37323_2	SS	SS	BND_12_88810582_37323_2	Single Caller	BND	0.00211864
12	88910580	88910581	ALU_12_88910580_88910581	MELT	MELT	ALU_12_88910580_88910581	Single Caller	ALU	0.0360169
12	89000592	89002821	CNV_12_89000592_89002821_iPSCORE	GS	GS,SS	CNV_12_89000592_89002821_iPSCORE,DEL_12_89000633_89002838	Multi-Caller	DEL	0.00211864
12	89223594	89224977	CNV_12_89223594_89224977_iPSCORE	GS	GS,SS	CNV_12_89223594_89224977_iPSCORE,DEL_12_89223634_89224948	Multi-Caller	DEL	0.00635593
12	89383764	89383765	ALU_12_89383764_89383765	MELT	MELT	ALU_12_89383764_89383765	Single Caller	ALU	0.00211864
12	89439186	89444952	CNV_12_89439186_89444952_iPSCORE	GS	GS,SS	CNV_12_89439186_89444952_iPSCORE,DEL_12_89439223_89444919	Multi-Caller	DEL	0.00211864
12	89443775	89443912	rMEI_12_89443775_89443912	SS	SS	rMEI_12_89443775_89443912	Single Caller	rMEI	0.00423729
12	89629517	89634517	CNV_12_89629517_89634517_iPSCORE	GS	GS,SS	CNV_12_89629517_89634517_iPSCORE,DEL_12_89629403_89634460	Multi-Caller	DEL	0.00211864
12	89848754	89848755	ALU_12_89848754_89848755	MELT	MELT	ALU_12_89848754_89848755	Single Caller	ALU	0.00211864
12	89937622	89937623	ALU_12_89937622_89937623	MELT	MELT	ALU_12_89937622_89937623	Single Caller	ALU	0.00211864
12	89947320	89947321	ALU_12_89947320_89947321	MELT	MELT	ALU_12_89947320_89947321	Single Caller	ALU	0.0105932
12	90117216	90117350	DEL_12_90117216_90117350	SS	SS	DEL_12_90117216_90117350	Single Caller	DEL	0.00211864
12	90158859	90158860	ALU_12_90158859_90158860	MELT	MELT	ALU_12_90158859_90158860	Single Caller	ALU	0.00423729
12	90257789	90283465	CNV_12_90257789_90283465_iPSCORE	GS	GS,SS	CNV_12_90257789_90283465_iPSCORE,DEL_12_90257536_90285235	Multi-Caller	DEL	0.00211864
12	90351522	90352111	DUP_12_90351522_90352111	SS	SS	DUP_12_90351522_90352111	Single Caller	DUP	0.00423729
12	90486986	90491717	CNV_12_90486986_90491717_HipSci	GS	GS,SS	CNV_12_90486986_90491717_HipSci,DEL_12_90487050_90491693	Multi-Caller	DEL	0.497881
12	90612677	90612678	ALU_12_90612677_90612678	MELT	MELT	ALU_12_90612677_90612678	Single Caller	ALU	0.00211864
12	90755674	90756306	DEL_12_90755674_90756306	SS	SS	DEL_12_90755674_90756306	Single Caller	DEL	0.00211864
12	90890297	90898229	CNV_12_90890297_90898229_iPSCORE	GS	GS,SS	CNV_12_90890297_90898229_iPSCORE,DEL_12_90890339_90899186	Multi-Caller	DEL	0.00423729
12	90893861	90893862	ALU_12_90893861_90893862	MELT	MELT	ALU_12_90893861_90893862	Single Caller	ALU	0.00211864
12	90904301	90908101	CNV_12_90904301_90908101_HipSci	GS	GS,SS	CNV_12_90904301_90908101_HipSci,DEL_12_90904321_90908051	Multi-Caller	DEL	0.00211864
12	90971961	90974727	CNV_12_90971961_90974727_iPSCORE	GS	GS,SS	CNV_12_90971961_90974727_iPSCORE,DEL_12_90971954_90974614	Multi-Caller	DEL	0.0254237
12	91225530	91227237	DUP_12_91225530_91227237	SS	SS	DUP_12_91225530_91227237	Single Caller	DUP	0.0254237
12	91311276	91311277	LINE1_12_91311276_91311277	MELT	MELT	LINE1_12_91311276_91311277	Single Caller	LINE1	0.00211864
12	91379380	91379381	BND_12_91379380_119373_1	SS	SS	BND_12_91379380_119373_1	Single Caller	BND	0.0381356
12	91381128	91381129	BND_12_91381128_119373_2	SS	SS	BND_12_91381128_119373_2	Single Caller	BND	0.0381356
12	91614204	91618379	DEL_12_91614204_91618379	SS	SS	DEL_12_91614204_91618379	Single Caller	DEL	0.00211864
12	91722071	91723902	CNV_12_91722071_91723902_iPSCORE	GS	GS,SS	CNV_12_91722071_91723902_iPSCORE,DEL_12_91722046_91723859	Multi-Caller	DEL	0.0423729
12	91842208	91842209	ALU_12_91842208_91842209	MELT	MELT	ALU_12_91842208_91842209	Single Caller	ALU	0.20339
12	92465515	92465821	rMEI_12_92465515_92465821	SS	SS	rMEI_12_92465515_92465821	Single Caller	rMEI	0.00423729
12	92483470	92483471	ALU_12_92483470_92483471	MELT	MELT	ALU_12_92483470_92483471	Single Caller	ALU	0.00635593
12	92497623	92497918	rMEI_12_92497623_92497918	SS	SS	rMEI_12_92497623_92497918	Single Caller	rMEI	0.0190678
12	92721108	92721109	ALU_12_92721108_92721109	MELT	MELT	ALU_12_92721108_92721109	Single Caller	ALU	0.0402542
12	92811475	92811476	BND_12_92811475_119377_1	SS	SS	BND_12_92811475_119377_1	Single Caller	BND	0.00423729
12	92812917	92812918	BND_12_92812917_119377_2	SS	SS	BND_12_92812917_119377_2	Single Caller	BND	0.00423729
12	93139153	93139154	BND_12_93139153_119379_1	SS	SS	BND_12_93139153_119379_1	Single Caller	BND	0.00423729
12	93142115	93142116	BND_12_93142115_119379_2	SS	SS	BND_12_93142115_119379_2	Single Caller	BND	0.00423729
12	93210557	93211081	DEL_12_93210557_93211081	SS	SS	DEL_12_93210557_93211081	Single Caller	DEL	0.00847458
12	93304877	93304878	ALU_12_93304877_93304878	MELT	MELT	ALU_12_93304877_93304878	Single Caller	ALU	0.00211864
12	93325863	93328363	CNV_12_93325863_93328363_iPSCORE	GS	GS,SS	CNV_12_93325863_93328363_iPSCORE,DEL_12_93325900_93328377	Multi-Caller	DEL	0.00423729
12	93343481	93345753	CNV_12_93343481_93345753_iPSCORE	GS	GS	CNV_12_93343481_93345753_iPSCORE	Single Caller	DUP	0.00847458
12	93343515	93343516	BND_12_93343515_119382_1	SS	SS	BND_12_93343515_119382_1	Single Caller	BND	0.00635593
12	93343556	93349297	CNV_12_93343556_93349297_iPSCORE	GS	GS	CNV_12_93343556_93349297_iPSCORE	Single Caller	DUP	0.00635593
12	93418223	93419823	CNV_12_93418223_93419823_iPSCORE	GS	GS,SS	CNV_12_93418223_93419823_iPSCORE,DEL_12_93417926_93419846	Multi-Caller	DEL	0.00211864
12	93504305	93505405	CNV_12_93504305_93505405_iPSCORE	GS	GS,SS	CNV_12_93504305_93505405_iPSCORE,DEL_12_93504293_93505387	Multi-Caller	DEL	0.213983
12	93708980	93712121	DEL_12_93708980_93712121	SS	SS	DEL_12_93708980_93712121	Single Caller	DEL	0.00211864
12	93812316	93812317	ALU_12_93812316_93812317	MELT	MELT	ALU_12_93812316_93812317	Single Caller	ALU	0.0254237
12	93842832	93845859	CNV_12_93842832_93845859_HipSci	GS	GS	CNV_12_93842832_93845859_HipSci	Single Caller	mCNV	0.0868644
12	93844358	93846359	CNV_12_93844358_93846359_iPSCORE	GS	GS,SS	CNV_12_93844358_93846359_iPSCORE,DUP_12_93844777_93846622	Multi-Caller	mCNV	0.0995763
12	93850650	93850651	ALU_12_93850650_93850651	MELT	MELT	ALU_12_93850650_93850651	Single Caller	ALU	0.00635593
12	93894556	93895672	DUP_12_93894556_93895672	SS	SS	DUP_12_93894556_93895672	Single Caller	DUP	0.269068
12	93894805	93894806	BND_12_93894805_37407_1	SS	SS	BND_12_93894805_37407_1	Single Caller	BND	0.273305
12	93895679	93895680	BND_12_93895679_37407_2	SS	SS	BND_12_93895679_37407_2	Single Caller	BND	0.273305
12	94197380	94202917	CNV_12_94197380_94202917_iPSCORE	GS	GS,SS	CNV_12_94197380_94202917_iPSCORE,DEL_12_94197425_94202690	Multi-Caller	DEL	0.00211864
12	94358344	94358640	rMEI_12_94358344_94358640	SS	SS	rMEI_12_94358344_94358640	Single Caller	rMEI	0.544492
12	94559356	94560089	DEL_12_94559356_94560089	SS	SS	DEL_12_94559356_94560089	Single Caller	DEL	0.0317797
12	94669348	94669655	rMEI_12_94669348_94669655	SS	SS	rMEI_12_94669348_94669655	Single Caller	rMEI	0.379237
12	94966073	94966366	rMEI_12_94966073_94966366	SS	SS	rMEI_12_94966073_94966366	Single Caller	rMEI	0.00847458
12	94994870	94994871	ALU_12_94994870_94994871	MELT	MELT	ALU_12_94994870_94994871	Single Caller	ALU	0.00211864
12	95244026	95244447	DEL_12_95244026_95244447	SS	SS	DEL_12_95244026_95244447	Single Caller	DEL	0.46822
12	95285602	95287052	CNV_12_95285602_95287052_iPSCORE	GS	GS,SS	CNV_12_95285602_95287052_iPSCORE,DEL_12_95285606_95287032	Multi-Caller	DEL	0.0105932
12	95344068	95344366	rMEI_12_95344068_95344366	SS	SS	rMEI_12_95344068_95344366	Single Caller	rMEI	0.493644
12	95436810	95437344	DEL_12_95436810_95437344	SS	SS	DEL_12_95436810_95437344	Single Caller	DEL	0.00423729
12	95952397	95952398	BND_12_95952397_119394_1	SS	SS	BND_12_95952397_119394_1	Single Caller	BND	0.00211864
12	95952591	95952592	BND_12_95952591_119395_1	SS	SS	BND_12_95952591_119395_1	Single Caller	BND	0.00211864
12	95953735	95953736	BND_12_95953735_119395_2	SS	SS	BND_12_95953735_119395_2	Single Caller	BND	0.00211864
12	95953748	95953749	BND_12_95953748_119394_2	SS	SS	BND_12_95953748_119394_2	Single Caller	BND	0.00211864
12	95979978	95979979	BND_12_95979978_5516_1	SS	SS	BND_12_95979978_5516_1	Single Caller	BND	0.00635593
12	96010442	96012413	CNV_12_96010442_96012413_HipSci	GS	GS,SS	CNV_12_96010442_96012413_HipSci,DEL_12_96010456_96012414	Multi-Caller	DEL	0.497881
12	96108191	96108305	DEL_12_96108191_96108305	SS	SS	DEL_12_96108191_96108305	Single Caller	DEL	0.00211864
12	96233587	96236327	rMEI_12_96233587_96236327	SS	SS	rMEI_12_96233587_96236327	Single Caller	rMEI	0.400424
12	96240103	96240104	ALU_12_96240103_96240104	MELT	MELT	ALU_12_96240103_96240104	Single Caller	ALU	0.00211864
12	96324078	96324079	ALU_12_96324078_96324079	MELT	MELT	ALU_12_96324078_96324079	Single Caller	ALU	0.00211864
12	96340354	96342958	rMEI_12_96340354_96342958	SS	SS	rMEI_12_96340354_96342958	Single Caller	rMEI	0.514831
12	96427792	96427793	ALU_12_96427792_96427793	MELT	MELT	ALU_12_96427792_96427793	Single Caller	ALU	0.00211864
12	96509123	96509124	BND_12_96509123_99389_1	SS	SS	BND_12_96509123_99389_1	Single Caller	BND	0.00423729
12	96513738	96513739	ALU_12_96513738_96513739	MELT	MELT	ALU_12_96513738_96513739	Single Caller	ALU	0.364407
12	96581901	96584307	CNV_12_96581901_96584307_HipSci	GS	GS,SS	CNV_12_96581901_96584307_HipSci,DEL_12_96581873_96584921	Multi-Caller	DEL	0.00211864
12	96705377	96705378	ALU_12_96705377_96705378	MELT	MELT	ALU_12_96705377_96705378	Single Caller	ALU	0.436441
12	96912569	96912570	LINE1_12_96912569_96912570	MELT	MELT	LINE1_12_96912569_96912570	Single Caller	LINE1	0.0211864
12	97034118	97038650	CNV_12_97034118_97038650_iPSCORE	GS	GS	CNV_12_97034118_97038650_iPSCORE	Single Caller	DUP	0.00423729
12	97362975	97365475	CNV_12_97362975_97365475_iPSCORE	GS	GS	CNV_12_97362975_97365475_iPSCORE	Single Caller	DUP	0.0127119
12	97365545	97365546	LINE1_12_97365545_97365546	MELT	MELT	LINE1_12_97365545_97365546	Single Caller	LINE1	0.0868644
12	97372265	97372571	rMEI_12_97372265_97372571	SS	SS	rMEI_12_97372265_97372571	Single Caller	rMEI	0.133475
12	97408437	97408932	DEL_12_97408437_97408932	SS	SS	DEL_12_97408437_97408932	Single Caller	DEL	0.00211864
12	97420086	97420087	ALU_12_97420086_97420087	MELT	MELT	ALU_12_97420086_97420087	Single Caller	ALU	0.0550847
12	97490816	97490817	ALU_12_97490816_97490817	MELT	MELT	ALU_12_97490816_97490817	Single Caller	ALU	0.00423729
12	97495358	97495359	ALU_12_97495358_97495359	MELT	MELT	ALU_12_97495358_97495359	Single Caller	ALU	0.493644
12	97527602	97527603	ALU_12_97527602_97527603	MELT	MELT	ALU_12_97527602_97527603	Single Caller	ALU	0.00423729
12	97550772	97550773	ALU_12_97550772_97550773	MELT	MELT	ALU_12_97550772_97550773	Single Caller	ALU	0.269068
12	97554741	97555055	rMEI_12_97554741_97555055	SS	SS	rMEI_12_97554741_97555055	Single Caller	rMEI	0.167373
12	97555034	97615804	CNV_12_97555034_97615804_Stitched	GS	GS	CNV_12_97555034_97615804_Stitched	Single Caller	DEL	0.00211864
12	97660214	97660273	DEL_12_97660214_97660273	SS	SS	DEL_12_97660214_97660273	Single Caller	DEL	0.00211864
12	97701800	97701867	DEL_12_97701800_97701867	SS	SS	DEL_12_97701800_97701867	Single Caller	DEL	0.563559
12	97802582	97802779	rMEI_12_97802582_97802779	SS	SS	rMEI_12_97802582_97802779	Single Caller	rMEI	0.264831
12	97992249	97993559	DEL_12_97992249_97993559	SS	SS	DEL_12_97992249_97993559	Single Caller	DEL	0.00211864
12	98068578	98080399	CNV_12_98068578_98080399_iPSCORE	GS	GS,SS	CNV_12_98068578_98080399_iPSCORE,DEL_12_98068779_98080332	Multi-Caller	DEL	0.00211864
12	98111711	98112757	rMEI_12_98111711_98112757	SS	SS	rMEI_12_98111711_98112757	Single Caller	rMEI	0.120763
12	98117028	98119520	CNV_12_98117028_98119520_iPSCORE	GS	GS	CNV_12_98117028_98119520_iPSCORE	Single Caller	mCNV	0.0338983
12	98163402	98163403	ALU_12_98163402_98163403	MELT	MELT	ALU_12_98163402_98163403	Single Caller	ALU	0.15678
12	98396540	98412722	CNV_12_98396540_98412722_iPSCORE	GS	GS,SS	CNV_12_98396540_98412722_iPSCORE,DUP_12_98396514_98413592	Multi-Caller	DUP	0.00847458
12	98669940	98672075	CNV_12_98669940_98672075_HipSci	GS	GS,SS	CNV_12_98669940_98672075_HipSci,DEL_12_98669929_98672090	Multi-Caller	DEL	0.400424
12	98883149	98884655	DEL_12_98883149_98884655	SS	SS	DEL_12_98883149_98884655	Single Caller	DEL	0.00211864
12	98884581	98884582	ALU_12_98884581_98884582	MELT	MELT	ALU_12_98884581_98884582	Single Caller	ALU	0.300847
12	98913393	98913394	ALU_12_98913393_98913394	MELT	MELT	ALU_12_98913393_98913394	Single Caller	ALU	0.00423729
12	98955364	98958964	CNV_12_98955364_98958964_iPSCORE	GS	GS,SS	CNV_12_98955364_98958964_iPSCORE,DEL_12_98955403_98959000	Multi-Caller	DEL	0.120763
12	98974046	98974327	DEL_12_98974046_98974327	SS	SS	DEL_12_98974046_98974327	Single Caller	DEL	0.423729
12	99016642	99017960	DEL_12_99016642_99017960	SS	SS	DEL_12_99016642_99017960	Single Caller	DEL	0.00211864
12	99105622	99105623	ALU_12_99105622_99105623	MELT	MELT	ALU_12_99105622_99105623	Single Caller	ALU	0.0148305
12	99368367	99368368	ALU_12_99368367_99368368	MELT	MELT	ALU_12_99368367_99368368	Single Caller	ALU	0.0635593
12	99446223	99446534	rMEI_12_99446223_99446534	SS	SS	rMEI_12_99446223_99446534	Single Caller	rMEI	0.0233051
12	99508737	99508738	ALU_12_99508737_99508738	MELT	MELT	ALU_12_99508737_99508738	Single Caller	ALU	0.00211864
12	99730580	99730581	ALU_12_99730580_99730581	MELT	MELT	ALU_12_99730580_99730581	Single Caller	ALU	0.0572034
12	99742214	99742215	ALU_12_99742214_99742215	MELT	MELT	ALU_12_99742214_99742215	Single Caller	ALU	0.0148305
12	99781652	99781653	ALU_12_99781652_99781653	MELT	MELT	ALU_12_99781652_99781653	Single Caller	ALU	0.228814
12	99793922	99802822	CNV_12_99793922_99802822_HipSci	GS	GS,SS	CNV_12_99793922_99802822_HipSci,DEL_12_99793948_99802770	Multi-Caller	DEL	0.228814
12	99818179	99819691	CNV_12_99818179_99819691_iPSCORE	GS	GS,SS	CNV_12_99818179_99819691_iPSCORE,DEL_12_99818194_99819681	Multi-Caller	mCNV	0.0233051
12	99980318	99996870	CNV_12_99980318_99996870_HipSci	GS	GS	CNV_12_99980318_99996870_HipSci	Single Caller	DEL	0.00211864
12	99993382	100008751	CNV_12_99993382_100008751_iPSCORE	GS	GS,SS	CNV_12_99993382_100008751_iPSCORE,DEL_12_99993630_100008799	Multi-Caller	DEL	0.0127119
12	100004145	100041089	CNV_12_100004145_100041089_HipSci	GS	GS,SS	CNV_12_100004145_100041089_HipSci,DEL_12_99980303_100047612	Multi-Caller	DEL	0.00211864
12	100045801	100045858	DEL_12_100045801_100045858	SS	SS	DEL_12_100045801_100045858	Single Caller	DEL	0.00211864
12	100156081	100156287	DEL_12_100156081_100156287	SS	SS	DEL_12_100156081_100156287	Single Caller	DEL	0.0127119
12	100233717	100233718	LINE1_12_100233717_100233718	MELT	MELT	LINE1_12_100233717_100233718	Single Caller	LINE1	0.00635593
12	100273020	100273021	BND_12_100273020_37533_1	SS	SS	BND_12_100273020_37533_1	Single Caller	BND	0.00211864
12	100288459	100291843	CNV_12_100288459_100291843_iPSCORE	GS	GS,SS	CNV_12_100288459_100291843_iPSCORE,DEL_12_100288344_100291787	Multi-Caller	DEL	0.0847458
12	100675993	100676252	DEL_12_100675993_100676252	SS	SS	DEL_12_100675993_100676252	Single Caller	DEL	0.29661
12	100750856	100750857	BND_12_100750856_37533_2	SS	SS	BND_12_100750856_37533_2	Single Caller	BND	0.00211864
12	100821056	100827185	CNV_12_100821056_100827185_iPSCORE	GS	GS,SS	CNV_12_100821056_100827185_iPSCORE,DEL_12_100821148_100826941	Multi-Caller	DEL	0.00423729
12	100834093	100838448	CNV_12_100834093_100838448_HipSci	GS	GS,SS	CNV_12_100834093_100838448_HipSci,DEL_12_100834014_100838568	Multi-Caller	DEL	0.00211864
12	101030581	101031263	DEL_12_101030581_101031263	SS	SS	DEL_12_101030581_101031263	Single Caller	DEL	0.0762712
12	101134834	101136609	CNV_12_101134834_101136609_iPSCORE	GS	GS,SS	CNV_12_101134834_101136609_iPSCORE,DEL_12_101134962_101136905	Multi-Caller	DEL	0.00211864
12	101173444	101174415	DUP_12_101173444_101174415	SS	SS	DUP_12_101173444_101174415	Single Caller	DUP	0.00211864
12	101174416	101174477	DEL_12_101174416_101174477	SS	SS	DEL_12_101174416_101174477	Single Caller	DEL	0.00211864
12	101210388	101210389	ALU_12_101210388_101210389	MELT	MELT	ALU_12_101210388_101210389	Single Caller	ALU	0.00211864
12	101286859	101290413	CNV_12_101286859_101290413_iPSCORE	GS	GS,SS	CNV_12_101286859_101290413_iPSCORE,DEL_12_101286890_101290230	Multi-Caller	DEL	0.00423729
12	101450693	101450694	ALU_12_101450693_101450694	MELT	MELT	ALU_12_101450693_101450694	Single Caller	ALU	0.53178
12	101487332	101487333	ALU_12_101487332_101487333	MELT	MELT	ALU_12_101487332_101487333	Single Caller	ALU	0.00423729
12	101688229	101688279	DEL_12_101688229_101688279	SS	SS	DEL_12_101688229_101688279	Single Caller	DEL	0.00211864
12	101738673	101738674	ALU_12_101738673_101738674	MELT	MELT	ALU_12_101738673_101738674	Single Caller	ALU	0.0233051
12	101756304	101756957	DEL_12_101756304_101756957	SS	SS	DEL_12_101756304_101756957	Single Caller	DEL	0.150424
12	101861507	101862031	DEL_12_101861507_101862031	SS	SS	DEL_12_101861507_101862031	Single Caller	DEL	0.00211864
12	102099043	102099664	DEL_12_102099043_102099664	SS	SS	DEL_12_102099043_102099664	Single Caller	DEL	0.0635593
12	102101782	102102530	DEL_12_102101782_102102530	SS	SS	DEL_12_102101782_102102530	Single Caller	DEL	0.00211864
12	102102385	102107085	CNV_12_102102385_102107085_HipSci	GS	GS,SS	CNV_12_102102385_102107085_HipSci,DEL_12_102102410_102107086	Multi-Caller	DEL	0.216102
12	102276038	102277138	CNV_12_102276038_102277138_iPSCORE	GS	GS,SS	CNV_12_102276038_102277138_iPSCORE,DEL_12_102276009_102277094	Multi-Caller	mCNV	0.0466102
12	102546572	102546573	ALU_12_102546572_102546573	MELT	MELT	ALU_12_102546572_102546573	Single Caller	ALU	0.00635593
12	102835867	102838967	CNV_12_102835867_102838967_HipSci	GS	GS,SS	CNV_12_102835867_102838967_HipSci,DEL_12_102835883_102838986	Multi-Caller	DEL	0.0105932
12	102855260	102855261	ALU_12_102855260_102855261	MELT	MELT	ALU_12_102855260_102855261	Single Caller	ALU	0.0402542
12	102970008	102970009	ALU_12_102970008_102970009	MELT	MELT	ALU_12_102970008_102970009	Single Caller	ALU	0.00211864
12	103158052	103158142	DEL_12_103158052_103158142	SS	SS	DEL_12_103158052_103158142	Single Caller	DEL	0.00211864
12	103172146	103175323	CNV_12_103172146_103175323_iPSCORE	GS	GS	CNV_12_103172146_103175323_iPSCORE	Single Caller	DEL	0.00635593
12	103174149	103174150	BND_12_103174149_119414_1	SS	SS	BND_12_103174149_119414_1	Single Caller	BND	0.00635593
12	103175265	103175266	BND_12_103175265_119414_2	SS	SS	BND_12_103175265_119414_2	Single Caller	BND	0.00635593
12	103567424	103567425	ALU_12_103567424_103567425	MELT	MELT	ALU_12_103567424_103567425	Single Caller	ALU	0.00211864
12	103575908	103575909	ALU_12_103575908_103575909	MELT	MELT	ALU_12_103575908_103575909	Single Caller	ALU	0.0508475
12	103616278	103622491	CNV_12_103616278_103622491_iPSCORE	GS	GS	CNV_12_103616278_103622491_iPSCORE	Single Caller	DEL	0.00423729
12	103616435	103622479	DEL_12_103616435_103622479	SS	SS	DEL_12_103616435_103622479	Single Caller	DEL	0.00211864
12	103629153	103629154	LINE1_12_103629153_103629154	MELT	MELT	LINE1_12_103629153_103629154	Single Caller	LINE1	0.00211864
12	103754433	103754434	ALU_12_103754433_103754434	MELT	MELT	ALU_12_103754433_103754434	Single Caller	ALU	0.0550847
12	103837109	103837167	DEL_12_103837109_103837167	SS	SS	DEL_12_103837109_103837167	Single Caller	DEL	0.00211864
12	103943441	103943442	LINE1_12_103943441_103943442	MELT	MELT	LINE1_12_103943441_103943442	Single Caller	LINE1	0.00211864
12	103988755	103988756	ALU_12_103988755_103988756	MELT	MELT	ALU_12_103988755_103988756	Single Caller	ALU	0.0211864
12	104015098	104015099	ALU_12_104015098_104015099	MELT	MELT	ALU_12_104015098_104015099	Single Caller	ALU	0.0720339
12	104027942	104027943	ALU_12_104027942_104027943	MELT	MELT	ALU_12_104027942_104027943	Single Caller	ALU	0.00423729
12	104035948	104044099	CNV_12_104035948_104044099_iPSCORE	GS	GS	CNV_12_104035948_104044099_iPSCORE	Single Caller	DEL	0.00211864
12	104035952	104044273	DEL_12_104035952_104044273	SS	SS	DEL_12_104035952_104044273	Single Caller	DEL	0.00211864
12	104117696	104117697	ALU_12_104117696_104117697	MELT	MELT	ALU_12_104117696_104117697	Single Caller	ALU	0.00211864
12	104147197	104147198	ALU_12_104147197_104147198	MELT	MELT	ALU_12_104147197_104147198	Single Caller	ALU	0.00423729
12	104278729	104278868	DUP_12_104278729_104278868	SS	SS	DUP_12_104278729_104278868	Single Caller	DUP	0.152542
12	104293400	104293720	rMEI_12_104293400_104293720	SS	SS	rMEI_12_104293400_104293720	Single Caller	rMEI	0.258475
12	104359630	104359631	BND_12_104359630_119417_1	SS	SS	BND_12_104359630_119417_1	Single Caller	BND	0.144068
12	104627845	104627846	SVA_12_104627845_104627846	MELT	MELT	SVA_12_104627845_104627846	Single Caller	SVA	0.00211864
12	104634089	104634090	ALU_12_104634089_104634090	MELT	MELT	ALU_12_104634089_104634090	Single Caller	ALU	0.00211864
12	104730649	104732499	CNV_12_104730649_104732499_iPSCORE	GS	GS,SS	CNV_12_104730649_104732499_iPSCORE,DEL_12_104730691_104732447	Multi-Caller	DEL	0.0402542
12	104767330	104767688	DEL_12_104767330_104767688	SS	SS	DEL_12_104767330_104767688	Single Caller	DEL	0.00211864
12	104811435	104811436	SVA_12_104811435_104811436	MELT	MELT	SVA_12_104811435_104811436	Single Caller	SVA	0.154661
12	104821191	104821192	ALU_12_104821191_104821192	MELT	MELT	ALU_12_104821191_104821192	Single Caller	ALU	0.00211864
12	104846669	104847988	CNV_12_104846669_104847988_HipSci	GS	GS,SS	CNV_12_104846669_104847988_HipSci,DEL_12_104846703_104847898	Multi-Caller	DEL	0.0826271
12	104987703	105010491	CNV_12_104987703_105010491_HipSci	GS	GS,SS	CNV_12_104987703_105010491_HipSci,DEL_12_104987643_105010179	Multi-Caller	DEL	0.00211864
12	105103447	105103448	ALU_12_105103447_105103448	MELT	MELT	ALU_12_105103447_105103448	Single Caller	ALU	0.00211864
12	105108316	105108392	DEL_12_105108316_105108392	SS	SS	DEL_12_105108316_105108392	Single Caller	DEL	0.00211864
12	105191232	105193232	CNV_12_105191232_105193232_iPSCORE	GS	GS	CNV_12_105191232_105193232_iPSCORE	Single Caller	mCNV	0.00423729
12	105192032	105194232	CNV_12_105192032_105194232_iPSCORE	GS	GS	CNV_12_105192032_105194232_iPSCORE	Single Caller	mCNV	0.00423729
12	105192732	105196832	CNV_12_105192732_105196832_iPSCORE	GS	GS	CNV_12_105192732_105196832_iPSCORE	Single Caller	mCNV	0.00423729
12	105193999	105194000	BND_12_105193999_99389_2	SS	SS	BND_12_105193999_99389_2	Single Caller	BND	0.00423729
12	105369006	105373384	CNV_12_105369006_105373384_iPSCORE	GS	GS,SS	CNV_12_105369006_105373384_iPSCORE,DEL_12_105369056_105373545	Multi-Caller	DEL	0.095339
12	105438378	105438379	ALU_12_105438378_105438379	MELT	MELT	ALU_12_105438378_105438379	Single Caller	ALU	0.375
12	105680983	105681599	DEL_12_105680983_105681599	SS	SS	DEL_12_105680983_105681599	Single Caller	DEL	0.0127119
12	105773525	105773838	rMEI_12_105773525_105773838	SS	SS	rMEI_12_105773525_105773838	Single Caller	rMEI	0.559322
12	105830905	105830906	ALU_12_105830905_105830906	MELT	MELT	ALU_12_105830905_105830906	Single Caller	ALU	0.512712
12	106109868	106109869	BND_12_106109868_119382_2	SS	SS	BND_12_106109868_119382_2	Single Caller	BND	0.00635593
12	106157209	106157517	rMEI_12_106157209_106157517	SS	SS	rMEI_12_106157209_106157517	Single Caller	rMEI	0.00211864
12	106232673	106234672	DEL_12_106232673_106234672	SS	SS	DEL_12_106232673_106234672	Single Caller	DEL	0.00211864
12	106593154	106593155	ALU_12_106593154_106593155	MELT	MELT	ALU_12_106593154_106593155	Single Caller	ALU	0.00211864
12	106670762	106671373	DEL_12_106670762_106671373	SS	SS	DEL_12_106670762_106671373	Single Caller	DEL	0.00211864
12	106698999	106699074	DEL_12_106698999_106699074	SS	SS	DEL_12_106698999_106699074	Single Caller	DEL	0.00211864
12	106847651	106847652	ALU_12_106847651_106847652	MELT	MELT	ALU_12_106847651_106847652	Single Caller	ALU	0.00211864
12	106859690	106866004	rMEI_12_106859690_106866004	SS	SS	rMEI_12_106859690_106866004	Single Caller	rMEI	0.00211864
12	106940659	106952911	CNV_12_106940659_106952911_iPSCORE	GS	GS,SS	CNV_12_106940659_106952911_iPSCORE,DUP_12_106940654_106953118	Multi-Caller	DUP	0.00211864
12	107021790	107021894	DEL_12_107021790_107021894	SS	SS	DEL_12_107021790_107021894	Single Caller	DEL	0.00211864
12	107122086	107122087	ALU_12_107122086_107122087	MELT	MELT	ALU_12_107122086_107122087	Single Caller	ALU	0.245763
12	107339771	107344682	CNV_12_107339771_107344682_iPSCORE	GS	GS,SS	CNV_12_107339771_107344682_iPSCORE,DEL_12_107339948_107344827	Multi-Caller	DEL	0.00423729
12	107340857	107342157	CNV_12_107340857_107342157_iPSCORE	GS	GS	CNV_12_107340857_107342157_iPSCORE	Single Caller	DEL	0.00635593
12	107590482	107590483	LINE1_12_107590482_107590483	MELT	MELT	LINE1_12_107590482_107590483	Single Caller	LINE1	0.00211864
12	107763572	107763573	LINE1_12_107763572_107763573	MELT	MELT	LINE1_12_107763572_107763573	Single Caller	LINE1	0.00847458
12	108094297	108094298	ALU_12_108094297_108094298	MELT	MELT	ALU_12_108094297_108094298	Single Caller	ALU	0.00211864
12	108203259	108203260	BND_12_108203259_20742_2	SS	SS	BND_12_108203259_20742_2	Single Caller	BND	0.319915
12	108222560	108222863	rMEI_12_108222560_108222863	SS	SS	rMEI_12_108222560_108222863	Single Caller	rMEI	0.519068
12	108252820	108252821	ALU_12_108252820_108252821	MELT	MELT	ALU_12_108252820_108252821	Single Caller	ALU	0.0148305
12	108298073	108298377	rMEI_12_108298073_108298377	SS	SS	rMEI_12_108298073_108298377	Single Caller	rMEI	0.00847458
12	108308065	108308066	BND_12_108308065_5802_1	SS	SS	BND_12_108308065_5802_1	Single Caller	BND	0.529661
12	108757072	108757073	BND_12_108757072_99408_1	SS	SS	BND_12_108757072_99408_1	Single Caller	BND	0.404661
12	108757399	108757769	DUP_12_108757399_108757769	SS	SS	DUP_12_108757399_108757769	Single Caller	DUP	0.438559
12	108757731	108757732	BND_12_108757731_99408_2	SS	SS	BND_12_108757731_99408_2	Single Caller	BND	0.404661
12	108829857	108829858	BND_12_108829857_119430_1	SS	SS	BND_12_108829857_119430_1	Single Caller	BND	0.00211864
12	108829862	108829863	BND_12_108829862_119431_1	SS	SS	BND_12_108829862_119431_1	Single Caller	BND	0.00211864
12	108830025	108830026	BND_12_108830025_119430_2	SS	SS	BND_12_108830025_119430_2	Single Caller	BND	0.00211864
12	108830033	108833624	CNV_12_108830033_108833624_iPSCORE	GS	GS	CNV_12_108830033_108833624_iPSCORE	Single Caller	DEL	0.00211864
12	108833650	108833651	BND_12_108833650_119431_2	SS	SS	BND_12_108833650_119431_2	Single Caller	BND	0.00211864
12	108837849	108837850	ALU_12_108837849_108837850	MELT	MELT	ALU_12_108837849_108837850	Single Caller	ALU	0.118644
12	108863864	108866064	CNV_12_108863864_108866064_iPSCORE	GS	GS,SS	CNV_12_108863864_108866064_iPSCORE,DEL_12_108863883_108866240	Multi-Caller	DEL	0.00211864
12	108940263	108940850	rMEI_12_108940263_108940850	SS	SS	rMEI_12_108940263_108940850	Single Caller	rMEI	0.00211864
12	109020889	109020890	BND_12_109020889_99410_1	SS	SS	BND_12_109020889_99410_1	Single Caller	BND	0.00635593
12	109021136	109021137	BND_12_109021136_37670_1	SS	SS	BND_12_109021136_37670_1	Single Caller	BND	0.00635593
12	109022043	109022044	BND_12_109022043_37670_2	SS	SS	BND_12_109022043_37670_2	Single Caller	BND	0.00635593
12	109022055	109022056	BND_12_109022055_99410_2	SS	SS	BND_12_109022055_99410_2	Single Caller	BND	0.00635593
12	109158740	109158741	BND_12_109158740_99411_1	SS	SS	BND_12_109158740_99411_1	Single Caller	BND	0.0127119
12	109161882	109161883	BND_12_109161882_99411_2	SS	SS	BND_12_109161882_99411_2	Single Caller	BND	0.0127119
12	109266074	109266650	DEL_12_109266074_109266650	SS	SS	DEL_12_109266074_109266650	Single Caller	DEL	0.00423729
12	109286620	109286621	BND_12_109286620_99412_1	SS	SS	BND_12_109286620_99412_1	Single Caller	BND	0.00211864
12	109286632	109308441	CNV_12_109286632_109308441_HipSci	GS	GS	CNV_12_109286632_109308441_HipSci	Single Caller	DUP	0.00211864
12	109308464	109308465	BND_12_109308464_37683_1	SS	SS	BND_12_109308464_37683_1	Single Caller	BND	0.00211864
12	109781716	109781717	ALU_12_109781716_109781717	MELT	MELT	ALU_12_109781716_109781717	Single Caller	ALU	0.00211864
12	109887650	109887651	ALU_12_109887650_109887651	MELT	MELT	ALU_12_109887650_109887651	Single Caller	ALU	0.120763
12	109930171	109930172	ALU_12_109930171_109930172	MELT	MELT	ALU_12_109930171_109930172	Single Caller	ALU	0.201271
12	110072436	110073505	DEL_12_110072436_110073505	SS	SS	DEL_12_110072436_110073505	Single Caller	DEL	0.00211864
12	110592153	110592154	BND_12_110592153_37699_1	SS	SS	BND_12_110592153_37699_1	Single Caller	BND	0.00211864
12	110592792	110592793	BND_12_110592792_37699_2	SS	SS	BND_12_110592792_37699_2	Single Caller	BND	0.00211864
12	110649661	110655861	CNV_12_110649661_110655861_iPSCORE	GS	GS	CNV_12_110649661_110655861_iPSCORE	Single Caller	DEL	0.00211864
12	110693915	110694268	DEL_12_110693915_110694268	SS	SS	DEL_12_110693915_110694268	Single Caller	DEL	0.00211864
12	110997335	111001249	DUP_12_110997335_111001249	SS	SS	DUP_12_110997335_111001249	Single Caller	DUP	0.00211864
12	111279417	111285324	CNV_12_111279417_111285324_HipSci	GS	GS,SS	CNV_12_111279417_111285324_HipSci,DEL_12_111279511_111285296	Multi-Caller	DEL	0.00211864
12	111322490	111324990	CNV_12_111322490_111324990_HipSci	GS	GS,SS	CNV_12_111322490_111324990_HipSci,DEL_12_111322572_111324941	Multi-Caller	DEL	0.00211864
12	111606951	111607135	DEL_12_111606951_111607135	SS	SS	DEL_12_111606951_111607135	Single Caller	DEL	0.00211864
12	111886857	111886858	BND_12_111886857_119441_1	SS	SS	BND_12_111886857_119441_1	Single Caller	BND	0.00423729
12	111888515	111888516	BND_12_111888515_18982_2	SS	SS	BND_12_111888515_18982_2	Single Caller	BND	0.00423729
12	111888522	111888523	BND_12_111888522_119441_2	SS	SS	BND_12_111888522_119441_2	Single Caller	BND	0.00423729
12	111972413	111972414	ALU_12_111972413_111972414	MELT	MELT	ALU_12_111972413_111972414	Single Caller	ALU	0.0169492
12	111976242	111979792	CNV_12_111976242_111979792_iPSCORE	GS	GS,SS	CNV_12_111976242_111979792_iPSCORE,DEL_12_111976288_111979899	Multi-Caller	DEL	0.148305
12	111976288	111979998	INV_12_111976288_111979998	SS	SS	INV_12_111976288_111979998	Single Caller	INV	0.148305
12	112059257	112059550	rMEI_12_112059257_112059550	SS	SS	rMEI_12_112059257_112059550	Single Caller	rMEI	0.0105932
12	112077191	112078053	DUP_12_112077191_112078053	SS	SS	DUP_12_112077191_112078053	Single Caller	DUP	0.0423729
12	112189864	112192315	DEL_12_112189864_112192315	SS	SS	DEL_12_112189864_112192315	Single Caller	DEL	0.00211864
12	112286627	112297253	DUP_12_112286627_112297253	SS	SS	DUP_12_112286627_112297253	Single Caller	DUP	0.00211864
12	112293831	112297549	DEL_12_112293831_112297549	SS	SS	DEL_12_112293831_112297549	Single Caller	DEL	0.00211864
12	112296490	112297142	DEL_12_112296490_112297142	SS	SS	DEL_12_112296490_112297142	Single Caller	DEL	0.201271
12	112378021	112378218	DEL_12_112378021_112378218	SS	SS	DEL_12_112378021_112378218	Single Caller	DEL	0.0783898
12	112522761	112523605	DEL_12_112522761_112523605	SS	SS	DEL_12_112522761_112523605	Single Caller	DEL	0.00211864
12	112777131	112777132	ALU_12_112777131_112777132	MELT	MELT	ALU_12_112777131_112777132	Single Caller	ALU	0.226695
12	112871491	112872130	rMEI_12_112871491_112872130	SS	SS	rMEI_12_112871491_112872130	Single Caller	rMEI	0.00423729
12	112955906	112955907	ALU_12_112955906_112955907	MELT	MELT	ALU_12_112955906_112955907	Single Caller	ALU	0.00211864
12	113019430	113020442	CNV_12_113019430_113020442_iPSCORE	GS	GS,SS	CNV_12_113019430_113020442_iPSCORE,DEL_12_113019512_113020448	Multi-Caller	DEL	0.180085
12	113159985	113159986	ALU_12_113159985_113159986	MELT	MELT	ALU_12_113159985_113159986	Single Caller	ALU	0.00211864
12	113166162	113166163	LINE1_12_113166162_113166163	MELT	MELT	LINE1_12_113166162_113166163	Single Caller	LINE1	0.00211864
12	113223059	113223850	DEL_12_113223059_113223850	SS	SS	DEL_12_113223059_113223850	Single Caller	DEL	0.0148305
12	113264146	113264950	DEL_12_113264146_113264950	SS	SS	DEL_12_113264146_113264950	Single Caller	DEL	0.00211864
12	113303390	113303601	DEL_12_113303390_113303601	SS	SS	DEL_12_113303390_113303601	Single Caller	DEL	0.00211864
12	113451615	113452195	DEL_12_113451615_113452195	SS	SS	DEL_12_113451615_113452195	Single Caller	DEL	0.00211864
12	113672413	113672780	DEL_12_113672413_113672780	SS	SS	DEL_12_113672413_113672780	Single Caller	DEL	0.00423729
12	113683121	113683430	rMEI_12_113683121_113683430	SS	SS	rMEI_12_113683121_113683430	Single Caller	rMEI	0.141949
12	113762795	113763620	DEL_12_113762795_113763620	SS	SS	DEL_12_113762795_113763620	Single Caller	DEL	0.00211864
12	114119038	114120015	DEL_12_114119038_114120015	SS	SS	DEL_12_114119038_114120015	Single Caller	DEL	0.00211864
12	114131023	114131024	ALU_12_114131023_114131024	MELT	MELT	ALU_12_114131023_114131024	Single Caller	ALU	0.137712
12	114135344	114135345	BND_12_114135344_37683_2	SS	SS	BND_12_114135344_37683_2	Single Caller	BND	0.00211864
12	114136309	114157986	CNV_12_114136309_114157986_HipSci	GS	GS	CNV_12_114136309_114157986_HipSci	Single Caller	DUP	0.00211864
12	114145323	114147035	DEL_12_114145323_114147035	SS	SS	DEL_12_114145323_114147035	Single Caller	DEL	0.00847458
12	114158102	114158103	BND_12_114158102_99412_2	SS	SS	BND_12_114158102_99412_2	Single Caller	BND	0.00211864
12	114251460	114251461	ALU_12_114251460_114251461	MELT	MELT	ALU_12_114251460_114251461	Single Caller	ALU	0.161017
12	114545429	114545430	ALU_12_114545429_114545430	MELT	MELT	ALU_12_114545429_114545430	Single Caller	ALU	0.0148305
12	114566044	114566045	ALU_12_114566044_114566045	MELT	MELT	ALU_12_114566044_114566045	Single Caller	ALU	0.00211864
12	114632084	114637996	CNV_12_114632084_114637996_iPSCORE	GS	GS,SS	CNV_12_114632084_114637996_iPSCORE,DEL_12_114632079_114638006	Multi-Caller	DEL	0.0190678
12	114898347	114901712	CNV_12_114898347_114901712_iPSCORE	GS	GS,SS	CNV_12_114898347_114901712_iPSCORE,DEL_12_114898306_114901669	Multi-Caller	DEL	0.00635593
12	114937433	114937434	BND_12_114937433_18987_2	SS	SS	BND_12_114937433_18987_2	Single Caller	BND	0.0190678
12	114937438	114937439	BND_12_114937438_18988_2	SS	SS	BND_12_114937438_18988_2	Single Caller	BND	0.0148305
12	114950293	114952090	DEL_12_114950293_114952090	SS	SS	DEL_12_114950293_114952090	Single Caller	DEL	0.00211864
12	115069392	115069393	SVA_12_115069392_115069393	MELT	MELT	SVA_12_115069392_115069393	Single Caller	SVA	0.00211864
12	115619072	115619581	DEL_12_115619072_115619581	SS	SS	DEL_12_115619072_115619581	Single Caller	DEL	0.00211864
12	115731093	115731094	ALU_12_115731093_115731094	MELT	MELT	ALU_12_115731093_115731094	Single Caller	ALU	0.213983
12	115771819	115771820	ALU_12_115771819_115771820	MELT	MELT	ALU_12_115771819_115771820	Single Caller	ALU	0.00423729
12	116077445	116077446	BND_12_116077445_99432_1	SS	SS	BND_12_116077445_99432_1	Single Caller	BND	0.5
12	116079901	116079902	BND_12_116079901_99432_2	SS	SS	BND_12_116079901_99432_2	Single Caller	BND	0.5
12	116208916	116208980	DEL_12_116208916_116208980	SS	SS	DEL_12_116208916_116208980	Single Caller	DEL	0.302966
12	116357945	116358066	DEL_12_116357945_116358066	SS	SS	DEL_12_116357945_116358066	Single Caller	DEL	0.129237
12	116466937	116466938	BND_12_116466937_37849_1	SS	SS	BND_12_116466937_37849_1	Single Caller	BND	0.00211864
12	116467436	116467437	BND_12_116467436_37849_2	SS	SS	BND_12_116467436_37849_2	Single Caller	BND	0.00211864
12	116526480	116528487	DEL_12_116526480_116528487	SS	SS	DEL_12_116526480_116528487	Single Caller	DEL	0.00211864
12	116689353	116692578	CNV_12_116689353_116692578_iPSCORE	GS	GS,SS	CNV_12_116689353_116692578_iPSCORE,DEL_12_116689240_116692587	Multi-Caller	DEL	0.00211864
12	116965684	116965967	DEL_12_116965684_116965967	SS	SS	DEL_12_116965684_116965967	Single Caller	DEL	0.00211864
12	116992229	116992230	BND_12_116992229_5172_1	SS	SS	BND_12_116992229_5172_1	Single Caller	BND	0.00211864
12	116999798	117003823	CNV_12_116999798_117003823_HipSci	GS	GS,SS	CNV_12_116999798_117003823_HipSci,DEL_12_116999860_117003805	Multi-Caller	DEL	0.00211864
12	117005317	117007732	DEL_12_117005317_117007732	SS	SS	DEL_12_117005317_117007732	Single Caller	DEL	0.00211864
12	117086880	117088179	CNV_12_117086880_117088179_HipSci	GS	GS,SS	CNV_12_117086880_117088179_HipSci,DEL_12_117086884_117088193	Multi-Caller	DEL	0.25
12	117217720	117219420	CNV_12_117217720_117219420_HipSci	GS	GS,SS	CNV_12_117217720_117219420_HipSci,DEL_12_117217728_117219463	Multi-Caller	DEL	0.00423729
12	117308971	117309256	DEL_12_117308971_117309256	SS	SS	DEL_12_117308971_117309256	Single Caller	DEL	0.00635593
12	117462604	117462704	DEL_12_117462604_117462704	SS	SS	DEL_12_117462604_117462704	Single Caller	DEL	0.00211864
12	117513920	117514397	DEL_12_117513920_117514397	SS	SS	DEL_12_117513920_117514397	Single Caller	DEL	0.00423729
12	117520726	117521341	DEL_12_117520726_117521341	SS	SS	DEL_12_117520726_117521341	Single Caller	DEL	0.00847458
12	117589822	117589823	BND_12_117589822_119462_1	SS	SS	BND_12_117589822_119462_1	Single Caller	BND	0.00211864
12	117590333	117590334	BND_12_117590333_119462_2	SS	SS	BND_12_117590333_119462_2	Single Caller	BND	0.00211864
12	117640949	117643560	CNV_12_117640949_117643560_iPSCORE	GS	GS,SS	CNV_12_117640949_117643560_iPSCORE,DEL_12_117640972_117643523	Multi-Caller	DEL	0.351695
12	117814460	117814461	LINE1_12_117814460_117814461	MELT	MELT	LINE1_12_117814460_117814461	Single Caller	LINE1	0.536017
12	118119104	118119200	DEL_12_118119104_118119200	SS	SS	DEL_12_118119104_118119200	Single Caller	DEL	0.00635593
12	118130266	118130267	BND_12_118130266_5867_1	SS	SS	BND_12_118130266_5867_1	Single Caller	BND	0.450331
12	118231139	118232289	DEL_12_118231139_118232289	SS	SS	DEL_12_118231139_118232289	Single Caller	DEL	0.00211864
12	118447109	118448501	DEL_12_118447109_118448501	SS	SS	DEL_12_118447109_118448501	Single Caller	DEL	0.00211864
12	118461600	118461601	ALU_12_118461600_118461601	MELT	MELT	ALU_12_118461600_118461601	Single Caller	ALU	0.0402542
12	118569167	118571177	DEL_12_118569167_118571177	SS	SS	DEL_12_118569167_118571177	Single Caller	DEL	0.00211864
12	118781078	118788415	DEL_12_118781078_118788415	SS	SS	DEL_12_118781078_118788415	Single Caller	DEL	0.00211864
12	118909367	118913027	CNV_12_118909367_118913027_iPSCORE	GS	GS,SS	CNV_12_118909367_118913027_iPSCORE,DEL_12_118909322_118913271	Multi-Caller	DEL	0.00423729
12	118986279	118986280	ALU_12_118986279_118986280	MELT	MELT	ALU_12_118986279_118986280	Single Caller	ALU	0.00211864
12	119353496	119353643	DEL_12_119353496_119353643	SS	SS	DEL_12_119353496_119353643	Single Caller	DEL	0.197034
12	119440723	119442748	CNV_12_119440723_119442748_iPSCORE	GS	GS,SS	CNV_12_119440723_119442748_iPSCORE,DEL_12_119440692_119442816	Multi-Caller	DEL	0.00847458
12	119463308	119464308	CNV_12_119463308_119464308_iPSCORE	GS	GS,SS	CNV_12_119463308_119464308_iPSCORE,DEL_12_119463389_119464420	Multi-Caller	DEL	0.00423729
12	119727517	119727793	DEL_12_119727517_119727793	SS	SS	DEL_12_119727517_119727793	Single Caller	DEL	0.00211864
12	119768922	119768923	ALU_12_119768922_119768923	MELT	MELT	ALU_12_119768922_119768923	Single Caller	ALU	0.15678
12	119988510	119993210	CNV_12_119988510_119993210_HipSci	GS	GS,SS	CNV_12_119988510_119993210_HipSci,DEL_12_119988544_119993260	Multi-Caller	DEL	0.0317797
12	120130849	120130850	ALU_12_120130849_120130850	MELT	MELT	ALU_12_120130849_120130850	Single Caller	ALU	0.0466102
12	120302773	120302774	ALU_12_120302773_120302774	MELT	MELT	ALU_12_120302773_120302774	Single Caller	ALU	0.00423729
12	120307506	120307507	ALU_12_120307506_120307507	MELT	MELT	ALU_12_120307506_120307507	Single Caller	ALU	0.00211864
12	120334906	120336057	DEL_12_120334906_120336057	SS	SS	DEL_12_120334906_120336057	Single Caller	DEL	0.00423729
12	120481637	120487565	CNV_12_120481637_120487565_HipSci	GS	GS,SS	CNV_12_120481637_120487565_HipSci,DEL_12_120481100_120489994	Multi-Caller	DEL	0.00211864
12	120686773	120695773	CNV_12_120686773_120695773_iPSCORE	GS	GS,SS	CNV_12_120686773_120695773_iPSCORE,DEL_12_120686797_120695734	Multi-Caller	DEL	0.00423729
12	120697892	120697977	DEL_12_120697892_120697977	SS	SS	DEL_12_120697892_120697977	Single Caller	DEL	0.00211864
12	120707678	120707929	DEL_12_120707678_120707929	SS	SS	DEL_12_120707678_120707929	Single Caller	DEL	0.00635593
12	120724253	120725553	CNV_12_120724253_120725553_iPSCORE	GS	GS,SS	CNV_12_120724253_120725553_iPSCORE,DEL_12_120724286_120725533	Multi-Caller	DEL	0.00423729
12	120745972	120746242	DEL_12_120745972_120746242	SS	SS	DEL_12_120745972_120746242	Single Caller	DEL	0.00211864
12	120790414	120790603	DEL_12_120790414_120790603	SS	SS	DEL_12_120790414_120790603	Single Caller	DEL	0.0105932
12	120870438	120889359	DUP_12_120870438_120889359	SS	SS	DUP_12_120870438_120889359	Single Caller	DUP	0.00211864
12	121005275	121005799	DEL_12_121005275_121005799	SS	SS	DEL_12_121005275_121005799	Single Caller	DEL	0.00211864
12	121175658	121179558	CNV_12_121175658_121179558_iPSCORE	GS	GS,SS	CNV_12_121175658_121179558_iPSCORE,DEL_12_121175412_121179890	Multi-Caller	DEL	0.00211864
12	121179358	121198707	CNV_12_121179358_121198707_iPSCORE	GS	GS	CNV_12_121179358_121198707_iPSCORE	Single Caller	DUP	0.00211864
12	121179434	121179435	BND_12_121179434_5455_1	SS	SS	BND_12_121179434_5455_1	Single Caller	BND	0.00211864
12	121183841	121183842	BND_12_121183841_5534_1	SS	SS	BND_12_121183841_5534_1	Single Caller	BND	0.0572034
12	121351407	121353692	DEL_12_121351407_121353692	SS	SS	DEL_12_121351407_121353692	Single Caller	DEL	0.00211864
12	121351913	121353692	CNV_12_121351913_121353692_iPSCORE	GS	GS	CNV_12_121351913_121353692_iPSCORE	Single Caller	mCNV	0.00635593
12	121391328	121397930	CNV_12_121391328_121397930_iPSCORE	GS	GS,SS	CNV_12_121391328_121397930_iPSCORE,DUP_12_121390956_121399250	Multi-Caller	DUP	0.00847458
12	121401711	121401963	DEL_12_121401711_121401963	SS	SS	DEL_12_121401711_121401963	Single Caller	DEL	0.455508
12	121468717	121469715	DEL_12_121468717_121469715	SS	SS	DEL_12_121468717_121469715	Single Caller	DEL	0.00211864
12	121656365	121658175	DEL_12_121656365_121658175	SS	SS	DEL_12_121656365_121658175	Single Caller	DEL	0.00211864
12	121801451	121808831	CNV_12_121801451_121808831_iPSCORE	GS	GS,SS	CNV_12_121801451_121808831_iPSCORE,DEL_12_121801468_121810084	Multi-Caller	DEL	0.00635593
12	121843863	121844686	DEL_12_121843863_121844686	SS	SS	DEL_12_121843863_121844686	Single Caller	DEL	0.00211864
12	121915298	121915766	DEL_12_121915298_121915766	SS	SS	DEL_12_121915298_121915766	Single Caller	DEL	0.00211864
12	122009730	122010823	DEL_12_122009730_122010823	SS	SS	DEL_12_122009730_122010823	Single Caller	DEL	0.00211864
12	122031875	122033275	CNV_12_122031875_122033275_iPSCORE	GS	GS,SS	CNV_12_122031875_122033275_iPSCORE,DEL_12_122031943_122033219	Multi-Caller	mCNV	0.0614407
12	122081146	122081147	BND_12_122081146_99441_1	SS	SS	BND_12_122081146_99441_1	Single Caller	BND	0.00423729
12	122082926	122082927	BND_12_122082926_99441_2	SS	SS	BND_12_122082926_99441_2	Single Caller	BND	0.00423729
12	122097703	122104570	CNV_12_122097703_122104570_iPSCORE	GS	GS,SS	CNV_12_122097703_122104570_iPSCORE,DEL_12_122097545_122104546	Multi-Caller	DEL	0.00847458
12	122108313	122123942	CNV_12_122108313_122123942_HipSci	GS	GS,SS	CNV_12_122108313_122123942_HipSci,DEL_12_122108538_122124131	Multi-Caller	DEL	0.00635593
12	122116470	122116627	DEL_12_122116470_122116627	SS	SS	DEL_12_122116470_122116627	Single Caller	DEL	0.00211864
12	122116562	122117997	CNV_12_122116562_122117997_iPSCORE	GS	GS	CNV_12_122116562_122117997_iPSCORE	Single Caller	DEL	0.00847458
12	122116705	122117756	DEL_12_122116705_122117756	SS	SS	DEL_12_122116705_122117756	Single Caller	DEL	0.00211864
12	122117749	122118138	DEL_12_122117749_122118138	SS	SS	DEL_12_122117749_122118138	Single Caller	DEL	0.00423729
12	122120492	122124167	CNV_12_122120492_122124167_iPSCORE	GS	GS	CNV_12_122120492_122124167_iPSCORE	Single Caller	DEL	0.00847458
12	122121190	122124110	DEL_12_122121190_122124110	SS	SS	DEL_12_122121190_122124110	Single Caller	DEL	0.00211864
12	122138116	122141841	DEL_12_122138116_122141841	SS	SS	DEL_12_122138116_122141841	Single Caller	DEL	0.00211864
12	122147535	122147536	SVA_12_122147535_122147536	MELT	MELT	SVA_12_122147535_122147536	Single Caller	SVA	0.00211864
12	122289596	122289928	rMEI_12_122289596_122289928	SS	SS	rMEI_12_122289596_122289928	Single Caller	rMEI	0.237288
12	122303540	122312949	CNV_12_122303540_122312949_HipSci	GS	GS,SS	CNV_12_122303540_122312949_HipSci,DEL_12_122303468_122312894	Multi-Caller	DEL	0.00211864
12	122342211	122343980	DEL_12_122342211_122343980	SS	SS	DEL_12_122342211_122343980	Single Caller	DEL	0.00211864
12	122424432	122424578	DEL_12_122424432_122424578	SS	SS	DEL_12_122424432_122424578	Single Caller	DEL	0.20339
12	122482839	122485206	CNV_12_122482839_122485206_iPSCORE	GS	GS,SS	CNV_12_122482839_122485206_iPSCORE,DEL_12_122483097_122485150	Multi-Caller	DEL	0.0105932
12	122581944	122582060	DEL_12_122581944_122582060	SS	SS	DEL_12_122581944_122582060	Single Caller	DEL	0.00423729
12	122650492	122658429	DEL_12_122650492_122658429	SS	SS	DEL_12_122650492_122658429	Single Caller	DEL	0.00211864
12	122718027	122719013	DEL_12_122718027_122719013	SS	SS	DEL_12_122718027_122719013	Single Caller	DEL	0.00211864
12	122740485	122744971	CNV_12_122740485_122744971_iPSCORE	GS	GS,SS	CNV_12_122740485_122744971_iPSCORE,DEL_12_122740477_122744935	Multi-Caller	DEL	0.00211864
12	122752763	122755665	DEL_12_122752763_122755665	SS	SS	DEL_12_122752763_122755665	Single Caller	DEL	0.00211864
12	122757649	122757650	BND_12_122757649_38042_1	SS	SS	BND_12_122757649_38042_1	Single Caller	BND	0.00211864
12	122758584	122758585	BND_12_122758584_38042_2	SS	SS	BND_12_122758584_38042_2	Single Caller	BND	0.00211864
12	122803895	122803896	BND_12_122803895_38047_1	SS	SS	BND_12_122803895_38047_1	Single Caller	BND	0.00211864
12	122812492	122812493	BND_12_122812492_38047_2	SS	SS	BND_12_122812492_38047_2	Single Caller	BND	0.00211864
12	122817692	122817693	BND_12_122817692_38051_1	SS	SS	BND_12_122817692_38051_1	Single Caller	BND	0.00211864
12	122818573	122818574	BND_12_122818573_38051_2	SS	SS	BND_12_122818573_38051_2	Single Caller	BND	0.00211864
12	122821297	122821298	BND_12_122821297_38053_1	SS	SS	BND_12_122821297_38053_1	Single Caller	BND	0.00211864
12	122825298	122825299	BND_12_122825298_38053_2	SS	SS	BND_12_122825298_38053_2	Single Caller	BND	0.00211864
12	122839859	122839860	BND_12_122839859_38060_1	SS	SS	BND_12_122839859_38060_1	Single Caller	BND	0.00211864
12	122845505	122845506	BND_12_122845505_38060_2	SS	SS	BND_12_122845505_38060_2	Single Caller	BND	0.00211864
12	122862508	122862509	BND_12_122862508_38064_1	SS	SS	BND_12_122862508_38064_1	Single Caller	BND	0.00211864
12	122864914	122864915	BND_12_122864914_38064_2	SS	SS	BND_12_122864914_38064_2	Single Caller	BND	0.00211864
12	122928005	122928096	DEL_12_122928005_122928096	SS	SS	DEL_12_122928005_122928096	Single Caller	DEL	0.00635593
12	122982884	122991188	DUP_12_122982884_122991188	SS	SS	DUP_12_122982884_122991188	Single Caller	DUP	0.00211864
12	123010346	123010667	rMEI_12_123010346_123010667	SS	SS	rMEI_12_123010346_123010667	Single Caller	rMEI	0.419492
12	123104018	123104109	DEL_12_123104018_123104109	SS	SS	DEL_12_123104018_123104109	Single Caller	DEL	0.00211864
12	123139978	123142878	CNV_12_123139978_123142878_HipSci	GS	GS,SS	CNV_12_123139978_123142878_HipSci,DUP_12_123139959_123143064	Multi-Caller	DUP	0.0974576
12	123152328	123153546	DEL_12_123152328_123153546	SS	SS	DEL_12_123152328_123153546	Single Caller	DEL	0.00211864
12	123185379	123193716	CNV_12_123185379_123193716_iPSCORE	GS	GS	CNV_12_123185379_123193716_iPSCORE	Single Caller	DUP	0.0254237
12	123191608	123191609	ALU_12_123191608_123191609	MELT	MELT	ALU_12_123191608_123191609	Single Caller	ALU	0.00211864
12	123193840	123195761	CNV_12_123193840_123195761_iPSCORE	GS	GS	CNV_12_123193840_123195761_iPSCORE	Single Caller	mCNV	0.0211864
12	123362444	123362445	ALU_12_123362444_123362445	MELT	MELT	ALU_12_123362444_123362445	Single Caller	ALU	0.00211864
12	123386682	123386855	DEL_12_123386682_123386855	SS	SS	DEL_12_123386682_123386855	Single Caller	DEL	0.00211864
12	123468191	123468242	DEL_12_123468191_123468242	SS	SS	DEL_12_123468191_123468242	Single Caller	DEL	0.00211864
12	123704060	123705060	CNV_12_123704060_123705060_iPSCORE	GS	GS,SS	CNV_12_123704060_123705060_iPSCORE,DEL_12_123704076_123705029	Multi-Caller	DEL	0.00847458
12	123761606	123761898	DEL_12_123761606_123761898	SS	SS	DEL_12_123761606_123761898	Single Caller	DEL	0.00211864
12	123837940	123838776	DEL_12_123837940_123838776	SS	SS	DEL_12_123837940_123838776	Single Caller	DEL	0.00423729
12	123909819	123913986	DUP_12_123909819_123913986	SS	SS	DUP_12_123909819_123913986	Single Caller	DUP	0.00211864
12	123976309	123976416	DEL_12_123976309_123976416	SS	SS	DEL_12_123976309_123976416	Single Caller	DEL	0.00423729
12	123996769	123996770	BND_12_123996769_99447_1	SS	SS	BND_12_123996769_99447_1	Single Caller	BND	0.237288
12	123996931	123996932	BND_12_123996931_99447_2	SS	SS	BND_12_123996931_99447_2	Single Caller	BND	0.237288
12	124075356	124076126	DEL_12_124075356_124076126	SS	SS	DEL_12_124075356_124076126	Single Caller	DEL	0.00423729
12	124113022	124192082	CNV_12_124113022_124192082_HipSci	GS	GS	CNV_12_124113022_124192082_HipSci	Single Caller	DUP	0.00211864
12	124357208	124357209	ALU_12_124357208_124357209	MELT	MELT	ALU_12_124357208_124357209	Single Caller	ALU	0.0169492
12	124371261	124371262	ALU_12_124371261_124371262	MELT	MELT	ALU_12_124371261_124371262	Single Caller	ALU	0.00635593
12	124450029	124450030	BND_12_124450029_119490_1	SS	SS	BND_12_124450029_119490_1	Single Caller	BND	0.00211864
12	124450400	124450401	BND_12_124450400_119490_2	SS	SS	BND_12_124450400_119490_2	Single Caller	BND	0.00211864
12	124457656	124457657	BND_12_124457656_9211_2	SS	SS	BND_12_124457656_9211_2	Single Caller	BND	0.114407
12	124496022	124499747	CNV_12_124496022_124499747_iPSCORE	GS	GS	CNV_12_124496022_124499747_iPSCORE	Single Caller	DUP	0.133475
12	124557870	124557871	ALU_12_124557870_124557871	MELT	MELT	ALU_12_124557870_124557871	Single Caller	ALU	0.213983
12	124561826	124565901	CNV_12_124561826_124565901_HipSci	GS	GS,SS	CNV_12_124561826_124565901_HipSci,DEL_12_124561656_124566075	Multi-Caller	DEL	0.00211864
12	124709002	124709118	DEL_12_124709002_124709118	SS	SS	DEL_12_124709002_124709118	Single Caller	DEL	0.540254
12	124725395	124726745	CNV_12_124725395_124726745_iPSCORE	GS	GS,SS	CNV_12_124725395_124726745_iPSCORE,DEL_12_124725447_124726709	Multi-Caller	DEL	0.00211864
12	124758655	124759326	DEL_12_124758655_124759326	SS	SS	DEL_12_124758655_124759326	Single Caller	DEL	0.00211864
12	124795820	124795936	DEL_12_124795820_124795936	SS	SS	DEL_12_124795820_124795936	Single Caller	DEL	0.286017
12	124824179	124824279	DEL_12_124824179_124824279	SS	SS	DEL_12_124824179_124824279	Single Caller	DEL	0.336864
12	124996774	124997062	DEL_12_124996774_124997062	SS	SS	DEL_12_124996774_124997062	Single Caller	DEL	0.00211864
12	125100138	125103193	CNV_12_125100138_125103193_HipSci	GS	GS,SS	CNV_12_125100138_125103193_HipSci,DEL_12_125100136_125103464	Multi-Caller	DEL	0.00423729
12	125282894	125283392	DEL_12_125282894_125283392	SS	SS	DEL_12_125282894_125283392	Single Caller	DEL	0.00211864
12	125300797	125300798	ALU_12_125300797_125300798	MELT	MELT	ALU_12_125300797_125300798	Single Caller	ALU	0.0317797
12	125334419	125334700	DEL_12_125334419_125334700	SS	SS	DEL_12_125334419_125334700	Single Caller	DEL	0.506356
12	125392754	125393574	DEL_12_125392754_125393574	SS	SS	DEL_12_125392754_125393574	Single Caller	DEL	0.00847458
12	125409410	125411457	DEL_12_125409410_125411457	SS	SS	DEL_12_125409410_125411457	Single Caller	DEL	0.00211864
12	125433334	125433414	DEL_12_125433334_125433414	SS	SS	DEL_12_125433334_125433414	Single Caller	DEL	0.536017
12	125514599	125514600	ALU_12_125514599_125514600	MELT	MELT	ALU_12_125514599_125514600	Single Caller	ALU	0.00423729
12	125599231	125599283	DEL_12_125599231_125599283	SS	SS	DEL_12_125599231_125599283	Single Caller	DEL	0.205508
12	125792300	125792359	INV_12_125792300_125792359	SS	SS	INV_12_125792300_125792359	Single Caller	INV	0.487288
12	125801148	125801149	BND_12_125801148_119417_2	SS	SS	BND_12_125801148_119417_2	Single Caller	BND	0.144068
12	125803296	125803297	ALU_12_125803296_125803297	MELT	MELT	ALU_12_125803296_125803297	Single Caller	ALU	0.00423729
12	125920270	125920271	ALU_12_125920270_125920271	MELT	MELT	ALU_12_125920270_125920271	Single Caller	ALU	0.0105932
12	125922115	125922116	ALU_12_125922115_125922116	MELT	MELT	ALU_12_125922115_125922116	Single Caller	ALU	0.00847458
12	125952498	125952820	DEL_12_125952498_125952820	SS	SS	DEL_12_125952498_125952820	Single Caller	DEL	0.00635593
12	126236675	126236676	ALU_12_126236675_126236676	MELT	MELT	ALU_12_126236675_126236676	Single Caller	ALU	0.449153
12	126290313	126291824	CNV_12_126290313_126291824_iPSCORE	GS	GS,SS	CNV_12_126290313_126291824_iPSCORE,DEL_12_126290274_126291770	Multi-Caller	DEL	0.00635593
12	126479807	126479808	ALU_12_126479807_126479808	MELT	MELT	ALU_12_126479807_126479808	Single Caller	ALU	0.00423729
12	126535006	126535007	ALU_12_126535006_126535007	MELT	MELT	ALU_12_126535006_126535007	Single Caller	ALU	0.00423729
12	126655239	126655240	LINE1_12_126655239_126655240	MELT	MELT	LINE1_12_126655239_126655240	Single Caller	LINE1	0.101695
12	126783517	126789597	rMEI_12_126783517_126789597	SS	SS	rMEI_12_126783517_126789597	Single Caller	rMEI	0.40678
12	126802943	126802944	LINE1_12_126802943_126802944	MELT	MELT	LINE1_12_126802943_126802944	Single Caller	LINE1	0.391949
12	126820986	126829237	CNV_12_126820986_126829237_iPSCORE	GS	GS,SS	CNV_12_126820986_126829237_iPSCORE,DEL_12_126820937_126829484	Multi-Caller	DEL	0.00423729
12	126825404	126825492	DEL_12_126825404_126825492	SS	SS	DEL_12_126825404_126825492	Single Caller	DEL	0.394068
12	126889879	126889880	ALU_12_126889879_126889880	MELT	MELT	ALU_12_126889879_126889880	Single Caller	ALU	0.347458
12	126905116	126905415	rMEI_12_126905116_126905415	SS	SS	rMEI_12_126905116_126905415	Single Caller	rMEI	0.529661
12	126953871	126953872	ALU_12_126953871_126953872	MELT	MELT	ALU_12_126953871_126953872	Single Caller	ALU	0.00211864
12	126989345	127010779	DEL_12_126989345_127010779	SS	SS	DEL_12_126989345_127010779	Single Caller	DEL	0.00211864
12	126991324	126996224	CNV_12_126991324_126996224_iPSCORE	GS	GS	CNV_12_126991324_126996224_iPSCORE	Single Caller	DEL	0.00847458
12	126991352	127005295	DEL_12_126991352_127005295	SS	SS	DEL_12_126991352_127005295	Single Caller	DEL	0.00423729
12	126994324	127006038	CNV_12_126994324_127006038_Stitched	GS	GS,SS	CNV_12_126994324_127006038_Stitched,DEL_12_126994385_127005892	Multi-Caller	DEL	0.0677966
12	127004787	127011832	CNV_12_127004787_127011832_iPSCORE	GS	GS,SS	CNV_12_127004787_127011832_iPSCORE,DEL_12_127001236_127014235	Multi-Caller	DEL	0.00635593
12	127199963	127200287	rMEI_12_127199963_127200287	SS	SS	rMEI_12_127199963_127200287	Single Caller	rMEI	0.188559
12	127246426	127246427	ALU_12_127246426_127246427	MELT	MELT	ALU_12_127246426_127246427	Single Caller	ALU	0.0338983
12	127308514	127316386	CNV_12_127308514_127316386_iPSCORE	GS	GS	CNV_12_127308514_127316386_iPSCORE	Single Caller	DEL	0.0127119
12	127413217	127413218	BND_12_127413217_12912_2	SS	SS	BND_12_127413217_12912_2	Single Caller	BND	0.135593
12	127486446	127486447	ALU_12_127486446_127486447	MELT	MELT	ALU_12_127486446_127486447	Single Caller	ALU	0.00211864
12	127502637	127502852	rMEI_12_127502637_127502852	SS	SS	rMEI_12_127502637_127502852	Single Caller	rMEI	0.396186
12	127512001	127512002	LINE1_12_127512001_127512002	MELT	MELT	LINE1_12_127512001_127512002	Single Caller	LINE1	0.00211864
12	127579274	127585802	rMEI_12_127579274_127585802	SS	SS	rMEI_12_127579274_127585802	Single Caller	rMEI	0.0423729
12	127583517	127585857	CNV_12_127583517_127585857_iPSCORE	GS	GS	CNV_12_127583517_127585857_iPSCORE	Single Caller	DEL	0.0466102
12	127660442	127660752	rMEI_12_127660442_127660752	SS	SS	rMEI_12_127660442_127660752	Single Caller	rMEI	0.0169492
12	128037994	128038294	rMEI_12_128037994_128038294	SS	SS	rMEI_12_128037994_128038294	Single Caller	rMEI	0.559322
12	128090587	128090588	ALU_12_128090587_128090588	MELT	MELT	ALU_12_128090587_128090588	Single Caller	ALU	0.00423729
12	128130375	128131058	DEL_12_128130375_128131058	SS	SS	DEL_12_128130375_128131058	Single Caller	DEL	0.00423729
12	128210968	128210969	BND_12_128210968_5173_1	SS	SS	BND_12_128210968_5173_1	Single Caller	BND	0.00211864
12	128211367	128211368	BND_12_128211367_5174_1	SS	SS	BND_12_128211367_5174_1	Single Caller	BND	0.00211864
12	128276695	128277401	DEL_12_128276695_128277401	SS	SS	DEL_12_128276695_128277401	Single Caller	DEL	0.0317797
12	128338841	128344110	CNV_12_128338841_128344110_iPSCORE	GS	GS,SS	CNV_12_128338841_128344110_iPSCORE,DEL_12_128338885_128344094	Multi-Caller	DEL	0.0127119
12	128358917	128360317	CNV_12_128358917_128360317_iPSCORE	GS	GS,SS	CNV_12_128358917_128360317_iPSCORE,DEL_12_128358940_128360309	Multi-Caller	DEL	0.00423729
12	128391066	128391944	INV_12_128391066_128391944	SS	SS	INV_12_128391066_128391944	Single Caller	INV	0.0381356
12	128561997	128563797	CNV_12_128561997_128563797_iPSCORE	GS	GS,SS	CNV_12_128561997_128563797_iPSCORE,DEL_12_128562030_128563744	Multi-Caller	DEL	0.00423729
12	128623586	128623587	LINE1_12_128623586_128623587	MELT	MELT	LINE1_12_128623586_128623587	Single Caller	LINE1	0.00423729
12	128624142	128624143	ALU_12_128624142_128624143	MELT	MELT	ALU_12_128624142_128624143	Single Caller	ALU	0.0148305
12	128709316	128709317	ALU_12_128709316_128709317	MELT	MELT	ALU_12_128709316_128709317	Single Caller	ALU	0.00211864
12	128789059	128790855	CNV_12_128789059_128790855_iPSCORE	GS	GS	CNV_12_128789059_128790855_iPSCORE	Single Caller	DEL	0.00847458
12	128811299	128812053	DEL_12_128811299_128812053	SS	SS	DEL_12_128811299_128812053	Single Caller	DEL	0.00423729
12	128932255	128932541	rMEI_12_128932255_128932541	SS	SS	rMEI_12_128932255_128932541	Single Caller	rMEI	0.283898
12	129001450	129001951	rMEI_12_129001450_129001951	SS	SS	rMEI_12_129001450_129001951	Single Caller	rMEI	0.00211864
12	129056783	129056870	DEL_12_129056783_129056870	SS	SS	DEL_12_129056783_129056870	Single Caller	DEL	0.00635593
12	129132842	129133531	DEL_12_129132842_129133531	SS	SS	DEL_12_129132842_129133531	Single Caller	DEL	0.00423729
12	129160935	129160936	ALU_12_129160935_129160936	MELT	MELT	ALU_12_129160935_129160936	Single Caller	ALU	0.00423729
12	129192894	129193417	DUP_12_129192894_129193417	SS	SS	DUP_12_129192894_129193417	Single Caller	DUP	0.0847458
12	129224417	129229417	CNV_12_129224417_129229417_iPSCORE	GS	GS	CNV_12_129224417_129229417_iPSCORE	Single Caller	DUP	0.00423729
12	129230157	129233208	CNV_12_129230157_129233208_iPSCORE	GS	GS,SS	CNV_12_129230157_129233208_iPSCORE,DEL_12_129230127_129233166	Multi-Caller	mCNV	0.0720339
12	129232808	129266767	CNV_12_129232808_129266767_iPSCORE	GS	GS,SS	CNV_12_129232808_129266767_iPSCORE,DUP_12_129224421_129267554	Multi-Caller	mCNV	0.00635593
12	129241795	129296681	CNV_12_129241795_129296681_HipSci	GS	GS,SS	CNV_12_129241795_129296681_HipSci,DEL_12_129242103_129298690	Multi-Caller	DEL	0.00211864
12	129252523	129252524	ALU_12_129252523_129252524	MELT	MELT	ALU_12_129252523_129252524	Single Caller	ALU	0.00211864
12	129372505	129372823	DEL_12_129372505_129372823	SS	SS	DEL_12_129372505_129372823	Single Caller	DEL	0.00211864
12	129386061	129389052	CNV_12_129386061_129389052_iPSCORE	GS	GS,SS	CNV_12_129386061_129389052_iPSCORE,DEL_12_129386208_129389367	Multi-Caller	DEL	0.00423729
12	129572731	129574023	DEL_12_129572731_129574023	SS	SS	DEL_12_129572731_129574023	Single Caller	DEL	0.451271
12	129577277	129577728	DEL_12_129577277_129577728	SS	SS	DEL_12_129577277_129577728	Single Caller	DEL	0.00211864
12	129584357	129584564	rMEI_12_129584357_129584564	SS	SS	rMEI_12_129584357_129584564	Single Caller	rMEI	0.0127119
12	129674716	129675167	DEL_12_129674716_129675167	SS	SS	DEL_12_129674716_129675167	Single Caller	DEL	0.120763
12	129755722	129758772	CNV_12_129755722_129758772_iPSCORE	GS	GS,SS	CNV_12_129755722_129758772_iPSCORE,DEL_12_129755740_129758882	Multi-Caller	DEL	0.00635593
12	129787633	129788167	DEL_12_129787633_129788167	SS	SS	DEL_12_129787633_129788167	Single Caller	DEL	0.00635593
12	129795507	129795775	rMEI_12_129795507_129795775	SS	SS	rMEI_12_129795507_129795775	Single Caller	rMEI	0.279661
12	129840697	129841001	rMEI_12_129840697_129841001	SS	SS	rMEI_12_129840697_129841001	Single Caller	rMEI	0.548729
12	129888946	129893766	DUP_12_129888946_129893766	SS	SS	DUP_12_129888946_129893766	Single Caller	DUP	0.00211864
12	129889246	129889855	DEL_12_129889246_129889855	SS	SS	DEL_12_129889246_129889855	Single Caller	DEL	0.00211864
12	129979722	129979723	ALU_12_129979722_129979723	MELT	MELT	ALU_12_129979722_129979723	Single Caller	ALU	0.00635593
12	130060303	130060618	rMEI_12_130060303_130060618	SS	SS	rMEI_12_130060303_130060618	Single Caller	rMEI	0.290254
12	130295454	130297915	CNV_12_130295454_130297915_iPSCORE	GS	GS,SS	CNV_12_130295454_130297915_iPSCORE,DEL_12_130295472_130298312	Multi-Caller	DEL	0.0381356
12	130347185	130347186	ALU_12_130347185_130347186	MELT	MELT	ALU_12_130347185_130347186	Single Caller	ALU	0.00211864
12	130383669	130383974	DEL_12_130383669_130383974	SS	SS	DEL_12_130383669_130383974	Single Caller	DEL	0.0614407
12	130401616	130410198	INV_12_130401616_130410198	SS	SS	INV_12_130401616_130410198	Single Caller	INV	0.00635593
12	130455055	130455056	ALU_12_130455055_130455056	MELT	MELT	ALU_12_130455055_130455056	Single Caller	ALU	0.491525
12	130490417	130490495	DEL_12_130490417_130490495	SS	SS	DEL_12_130490417_130490495	Single Caller	DEL	0.00211864
12	130910832	130910833	BND_12_130910832_119526_1	SS	SS	BND_12_130910832_119526_1	Single Caller	BND	0.00211864
12	130910842	130910843	BND_12_130910842_119527_1	SS	SS	BND_12_130910842_119527_1	Single Caller	BND	0.00211864
12	130911404	130911405	BND_12_130911404_119526_2	SS	SS	BND_12_130911404_119526_2	Single Caller	BND	0.00211864
12	130911531	130911532	BND_12_130911531_119527_2	SS	SS	BND_12_130911531_119527_2	Single Caller	BND	0.00211864
12	130994928	130994929	ALU_12_130994928_130994929	MELT	MELT	ALU_12_130994928_130994929	Single Caller	ALU	0.00211864
12	131069467	131180891	CNV_12_131069467_131180891_Original	GS_LCNV	GS_LCNV	CNV_12_131069467_131180891_Original	Single Caller	DUP	0.00423729
12	131072873	131122721	CNV_12_131072873_131122721_iPSCORE	GS	GS	CNV_12_131072873_131122721_iPSCORE	Single Caller	DUP	0.00423729
12	131093931	131094224	DEL_12_131093931_131094224	SS	SS	DEL_12_131093931_131094224	Single Caller	DEL	0.135593
12	131131914	131133864	CNV_12_131131914_131133864_iPSCORE	GS	GS,SS	CNV_12_131131914_131133864_iPSCORE,DEL_12_131131938_131133867	Multi-Caller	DEL	0.353814
12	131134064	131182525	CNV_12_131134064_131182525_iPSCORE	GS	GS	CNV_12_131134064_131182525_iPSCORE	Single Caller	DUP	0.00423729
12	131147916	131150295	DEL_12_131147916_131150295	SS	SS	DEL_12_131147916_131150295	Single Caller	DEL	0.00211864
12	131151621	131151703	DEL_12_131151621_131151703	SS	SS	DEL_12_131151621_131151703	Single Caller	DEL	0.41189
12	131175966	131186596	CNV_12_131175966_131186596_iPSCORE	GS	GS	CNV_12_131175966_131186596_iPSCORE	Single Caller	mCNV	0.00635593
12	131178156	131187855	DEL_12_131178156_131187855	SS	SS	DEL_12_131178156_131187855	Single Caller	DEL	0.00211864
12	131208046	131208667	DEL_12_131208046_131208667	SS	SS	DEL_12_131208046_131208667	Single Caller	DEL	0.00211864
12	131215987	131220532	CNV_12_131215987_131220532_iPSCORE	GS	GS,SS	CNV_12_131215987_131220532_iPSCORE,DEL_12_131216026_131220567	Multi-Caller	DEL	0.00423729
12	131424234	131424235	ALU_12_131424234_131424235	MELT	MELT	ALU_12_131424234_131424235	Single Caller	ALU	0.247881
12	131504453	131504651	DEL_12_131504453_131504651	SS	SS	DEL_12_131504453_131504651	Single Caller	DEL	0.497881
12	131664725	131674063	CNV_12_131664725_131674063_iPSCORE	GS	GS,SS	CNV_12_131664725_131674063_iPSCORE,DEL_12_131664732_131674012	Multi-Caller	DEL	0.00423729
12	131731029	131776837	CNV_12_131731029_131776837_HipSci	GS	GS,SS	CNV_12_131731029_131776837_HipSci,DEL_12_131730237_131828839	Multi-Caller	DEL	0.0105932
12	131779833	131781529	CNV_12_131779833_131781529_iPSCORE	GS	GS	CNV_12_131779833_131781529_iPSCORE	Single Caller	mCNV	0.512712
12	131792591	131796911	CNV_12_131792591_131796911_iPSCORE	GS	GS	CNV_12_131792591_131796911_iPSCORE	Single Caller	mCNV	0.542373
12	131796961	131798621	CNV_12_131796961_131798621_HipSci	GS	GS	CNV_12_131796961_131798621_HipSci	Single Caller	mCNV	0.0677966
12	131797321	131828090	CNV_12_131797321_131828090_Stitched	GS	GS	CNV_12_131797321_131828090_Stitched	Single Caller	DEL	0.0105932
12	131815916	131815966	DEL_12_131815916_131815966	SS	SS	DEL_12_131815916_131815966	Single Caller	DEL	0.538136
12	131867336	131867756	DEL_12_131867336_131867756	SS	SS	DEL_12_131867336_131867756	Single Caller	DEL	0.209746
12	131928485	131928587	DEL_12_131928485_131928587	SS	SS	DEL_12_131928485_131928587	Single Caller	DEL	0.230932
12	131968440	131971411	CNV_12_131968440_131971411_iPSCORE	GS	GS,SS	CNV_12_131968440_131971411_iPSCORE,DEL_12_131968527_131971388	Multi-Caller	DEL	0.00423729
12	132011670	132013630	DEL_12_132011670_132013630	SS	SS	DEL_12_132011670_132013630	Single Caller	DEL	0.00211864
12	132097946	132097947	BND_12_132097946_119595_1	SS	SS	BND_12_132097946_119595_1	Single Caller	BND	0.00635593
12	132098056	132099356	DEL_12_132098056_132099356	SS	SS	DEL_12_132098056_132099356	Single Caller	DEL	0.00211864
12	132099033	132099034	ALU_12_132099033_132099034	MELT	MELT	ALU_12_132099033_132099034	Single Caller	ALU	0.478814
12	132099133	132099134	BND_12_132099133_119596_1	SS	SS	BND_12_132099133_119596_1	Single Caller	BND	0.00635593
12	132118421	132118422	BND_12_132118421_119595_2	SS	SS	BND_12_132118421_119595_2	Single Caller	BND	0.00635593
12	132118440	132118441	BND_12_132118440_119596_2	SS	SS	BND_12_132118440_119596_2	Single Caller	BND	0.00635593
12	132128515	132129915	CNV_12_132128515_132129915_HipSci	GS	GS	CNV_12_132128515_132129915_HipSci	Single Caller	DEL	0.065678
12	132129915	132137590	CNV_12_132129915_132137590_HipSci	GS	GS	CNV_12_132129915_132137590_HipSci	Single Caller	DEL	0.542373
12	132148159	132149769	CNV_12_132148159_132149769_iPSCORE	GS	GS	CNV_12_132148159_132149769_iPSCORE	Single Caller	DEL	0.516949
12	132296501	132296654	DEL_12_132296501_132296654	SS	SS	DEL_12_132296501_132296654	Single Caller	DEL	0.00211864
12	132868218	132868296	DEL_12_132868218_132868296	SS	SS	DEL_12_132868218_132868296	Single Caller	DEL	0.0572034
12	132875374	132876498	CNV_12_132875374_132876498_iPSCORE	GS	GS,SS	CNV_12_132875374_132876498_iPSCORE,DEL_12_132875355_132877154	Multi-Caller	mCNV	0.0783898
12	132875417	132876464	DEL_12_132875417_132876464	SS	SS	DEL_12_132875417_132876464	Single Caller	DEL	0.0614407
12	132880434	132882048	DEL_12_132880434_132882048	SS	SS	DEL_12_132880434_132882048	Single Caller	DEL	0.28178
12	132953541	132954652	DEL_12_132953541_132954652	SS	SS	DEL_12_132953541_132954652	Single Caller	DEL	0.0127119
12	132959251	132959893	DEL_12_132959251_132959893	SS	SS	DEL_12_132959251_132959893	Single Caller	DEL	0.262712
12	132973778	132974431	DUP_12_132973778_132974431	SS	SS	DUP_12_132973778_132974431	Single Caller	DUP	0.222458
12	132978074	132978672	DEL_12_132978074_132978672	SS	SS	DEL_12_132978074_132978672	Single Caller	DEL	0.00211864
12	132987035	132988630	CNV_12_132987035_132988630_iPSCORE	GS	GS	CNV_12_132987035_132988630_iPSCORE	Single Caller	DEL	0.0233051
12	132987537	132987538	BND_12_132987537_38457_1	SS	SS	BND_12_132987537_38457_1	Single Caller	BND	0.0254237
12	132988592	132988593	BND_12_132988592_38457_2	SS	SS	BND_12_132988592_38457_2	Single Caller	BND	0.0254237
12	132988829	132989312	DEL_12_132988829_132989312	SS	SS	DEL_12_132988829_132989312	Single Caller	DEL	0.483051
12	133012856	133013385	DUP_12_133012856_133013385	SS	SS	DUP_12_133012856_133013385	Single Caller	DUP	0.0444915
12	133066751	133066752	BND_12_133066751_19008_2	SS	SS	BND_12_133066751_19008_2	Single Caller	BND	0.114407
12	133067447	133067448	BND_12_133067447_38471_1	SS	SS	BND_12_133067447_38471_1	Single Caller	BND	0.129237
12	133084730	133084731	BND_12_133084730_38471_2	SS	SS	BND_12_133084730_38471_2	Single Caller	BND	0.129237
12	133084939	133084940	BND_12_133084939_38473_1	SS	SS	BND_12_133084939_38473_1	Single Caller	BND	0.182203
12	133085467	133085468	BND_12_133085467_38474_1	SS	SS	BND_12_133085467_38474_1	Single Caller	BND	0.152542
12	133085714	133085715	BND_12_133085714_38474_2	SS	SS	BND_12_133085714_38474_2	Single Caller	BND	0.152542
12	133085747	133085748	BND_12_133085747_38473_2	SS	SS	BND_12_133085747_38473_2	Single Caller	BND	0.182203
12	133085778	133088078	CNV_12_133085778_133088078_iPSCORE	GS	GS	CNV_12_133085778_133088078_iPSCORE	Single Caller	DUP	0.205508
12	133107914	133107915	BND_12_133107914_119605_1	SS	SS	BND_12_133107914_119605_1	Single Caller	BND	0.00211864
12	133107920	133116856	CNV_12_133107920_133116856_iPSCORE	GS	GS	CNV_12_133107920_133116856_iPSCORE	Single Caller	DEL	0.00211864
12	133111494	133111495	BND_12_133111494_119606_1	SS	SS	BND_12_133111494_119606_1	Single Caller	BND	0.00211864
12	133111832	133111833	BND_12_133111832_119605_2	SS	SS	BND_12_133111832_119605_2	Single Caller	BND	0.00211864
12	133116042	133116043	BND_12_133116042_119606_2	SS	SS	BND_12_133116042_119606_2	Single Caller	BND	0.00211864
12	133183488	133183489	ALU_12_133183488_133183489	MELT	MELT	ALU_12_133183488_133183489	Single Caller	ALU	0.197034
12	133332013	133332291	DEL_12_133332013_133332291	SS	SS	DEL_12_133332013_133332291	Single Caller	DEL	0.345339
12	133367969	133368338	DEL_12_133367969_133368338	SS	SS	DEL_12_133367969_133368338	Single Caller	DEL	0.194915
12	133469012	133469013	ALU_12_133469012_133469013	MELT	MELT	ALU_12_133469012_133469013	Single Caller	ALU	0.370763
12	133471743	133472199	DEL_12_133471743_133472199	SS	SS	DEL_12_133471743_133472199	Single Caller	DEL	0.269068
12	133683070	133755647	CNV_12_133683070_133755647_HipSci	GS	GS	CNV_12_133683070_133755647_HipSci	Single Caller	DUP	0.00423729
12	133725506	133770121	DUP_12_133725506_133770121	SS	SS	DUP_12_133725506_133770121	Single Caller	DUP	0.00423729
12	133726945	133763042	CNV_12_133726945_133763042_iPSCORE	GS	GS	CNV_12_133726945_133763042_iPSCORE	Single Caller	DUP	0.00635593
12	133744920	133748074	DEL_12_133744920_133748074	SS	SS	DEL_12_133744920_133748074	Single Caller	DEL	0.00211864
12	133771507	133771657	DEL_12_133771507_133771657	SS	SS	DEL_12_133771507_133771657	Single Caller	DEL	0.533898
12	133834269	133839910	CNV_12_133834269_133839910_iPSCORE	GS	GS	CNV_12_133834269_133839910_iPSCORE	Single Caller	mCNV	0.288136
13	19021479	19107624	CNV_13_19021479_19107624_Stitched	GS	GS	CNV_13_19021479_19107624_Stitched	Single Caller	mCNV	0.135593
13	19138104	19201924	CNV_13_19138104_19201924_HipSci	GS	GS	CNV_13_19138104_19201924_HipSci	Single Caller	mCNV	0.00635593
13	19201067	19204237	CNV_13_19201067_19204237_iPSCORE	GS	GS,SS	CNV_13_19201067_19204237_iPSCORE,DEL_13_19201203_19204211	Multi-Caller	mCNV	0.334746
13	19204843	19269233	CNV_13_19204843_19269233_HipSci	GS	GS	CNV_13_19204843_19269233_HipSci	Single Caller	mCNV	0.00847458
13	19263832	19326244	CNV_13_19263832_19326244_Stitched	GS	GS	CNV_13_19263832_19326244_Stitched	Single Caller	DUP	0.00211864
13	19297854	19298003	DEL_13_19297854_19298003	SS	SS	DEL_13_19297854_19298003	Single Caller	DEL	0.00211864
13	19327246	19346620	DEL_13_19327246_19346620	SS	SS	DEL_13_19327246_19346620	Single Caller	DEL	0.00211864
13	19329124	19338572	CNV_13_19329124_19338572_iPSCORE	GS	GS,SS	CNV_13_19329124_19338572_iPSCORE,DEL_13_19328748_19347979	Multi-Caller	mCNV	0.161017
13	19338072	19340190	CNV_13_19338072_19340190_iPSCORE	GS	GS	CNV_13_19338072_19340190_iPSCORE	Single Caller	mCNV	0.21822
13	19340090	19341897	CNV_13_19340090_19341897_iPSCORE	GS	GS	CNV_13_19340090_19341897_iPSCORE	Single Caller	mCNV	0.258475
13	19341847	19347997	CNV_13_19341847_19347997_Stitched	GS	GS	CNV_13_19341847_19347997_Stitched	Single Caller	mCNV	0.542373
13	19347822	19359581	CNV_13_19347822_19359581_Stitched	GS	GS,SS	CNV_13_19347822_19359581_Stitched,DEL_13_19341918_19361155	Multi-Caller	mCNV	0.459746
13	19359631	19361181	CNV_13_19359631_19361181_HipSci	GS	GS	CNV_13_19359631_19361181_HipSci	Single Caller	mCNV	0.523305
13	19361081	19369706	CNV_13_19361081_19369706_Stitched	GS	GS	CNV_13_19361081_19369706_Stitched	Single Caller	mCNV	0.146186
13	19369700	19376309	DEL_13_19369700_19376309	SS	SS	DEL_13_19369700_19376309	Single Caller	DEL	0.133475
13	19369831	19374906	CNV_13_19369831_19374906_HipSci	GS	GS	CNV_13_19369831_19374906_HipSci	Single Caller	mCNV	0.266949
13	19423392	19423393	ALU_13_19423392_19423393	MELT	MELT	ALU_13_19423392_19423393	Single Caller	ALU	0.209746
13	19457063	19457064	ALU_13_19457063_19457064	MELT	MELT	ALU_13_19457063_19457064	Single Caller	ALU	0.358051
13	19476812	19477098	rMEI_13_19476812_19477098	SS	SS	rMEI_13_19476812_19477098	Single Caller	rMEI	0.21822
13	19539032	19539104	DEL_13_19539032_19539104	SS	SS	DEL_13_19539032_19539104	Single Caller	DEL	0.00423729
13	19606169	19606170	ALU_13_19606169_19606170	MELT	MELT	ALU_13_19606169_19606170	Single Caller	ALU	0.330508
13	19620990	19620991	LINE1_13_19620990_19620991	MELT	MELT	LINE1_13_19620990_19620991	Single Caller	LINE1	0.00211864
13	19748089	19748858	DEL_13_19748089_19748858	SS	SS	DEL_13_19748089_19748858	Single Caller	DEL	0.00211864
13	19769479	19770999	CNV_13_19769479_19770999_HipSci	GS	GS,SS	CNV_13_19769479_19770999_HipSci,DEL_13_19769461_19770935	Multi-Caller	DEL	0.112288
13	19805677	19805678	ALU_13_19805677_19805678	MELT	MELT	ALU_13_19805677_19805678	Single Caller	ALU	0.00211864
13	20078193	20080560	CNV_13_20078193_20080560_HipSci	GS	GS,SS	CNV_13_20078193_20080560_HipSci,DEL_13_20078067_20080459	Multi-Caller	DEL	0.0169492
13	20084590	20084591	ALU_13_20084590_20084591	MELT	MELT	ALU_13_20084590_20084591	Single Caller	ALU	0.00211864
13	20100586	20100587	ALU_13_20100586_20100587	MELT	MELT	ALU_13_20100586_20100587	Single Caller	ALU	0.00211864
13	20249624	20250710	DEL_13_20249624_20250710	SS	SS	DEL_13_20249624_20250710	Single Caller	DEL	0.00211864
13	20290514	20290969	DEL_13_20290514_20290969	SS	SS	DEL_13_20290514_20290969	Single Caller	DEL	0.00211864
13	20342495	20343528	CNV_13_20342495_20343528_iPSCORE	GS	GS,SS	CNV_13_20342495_20343528_iPSCORE,DEL_13_20342542_20343003	Multi-Caller	DEL	0.0423729
13	20415717	20448521	CNV_13_20415717_20448521_iPSCORE	GS	GS,SS	CNV_13_20415717_20448521_iPSCORE,DUP_13_20415686_20448800	Multi-Caller	DUP	0.0148305
13	20650056	20651856	CNV_13_20650056_20651856_iPSCORE	GS	GS,SS	CNV_13_20650056_20651856_iPSCORE,DEL_13_20650110_20651777	Multi-Caller	DEL	0.0105932
13	20656502	20656746	DEL_13_20656502_20656746	SS	SS	DEL_13_20656502_20656746	Single Caller	DEL	0.00423729
13	20697633	20697634	SVA_13_20697633_20697634	MELT	MELT	SVA_13_20697633_20697634	Single Caller	SVA	0.105932
13	20825454	20828830	CNV_13_20825454_20828830_iPSCORE	GS	GS,SS	CNV_13_20825454_20828830_iPSCORE,DEL_13_20825485_20828792	Multi-Caller	DEL	0.224576
13	20830125	20830287	DEL_13_20830125_20830287	SS	SS	DEL_13_20830125_20830287	Single Caller	DEL	0.00211864
13	20868433	20878181	CNV_13_20868433_20878181_HipSci	GS	GS,SS	CNV_13_20868433_20878181_HipSci,DEL_13_20868424_20877446	Multi-Caller	DEL	0.00211864
13	20939477	20939849	DEL_13_20939477_20939849	SS	SS	DEL_13_20939477_20939849	Single Caller	DEL	0.0783898
13	20991008	20992541	DEL_13_20991008_20992541	SS	SS	DEL_13_20991008_20992541	Single Caller	DEL	0.00211864
13	21151489	21155533	DUP_13_21151489_21155533	SS	SS	DUP_13_21151489_21155533	Single Caller	DUP	0.00423729
13	21174050	21174051	SVA_13_21174050_21174051	MELT	MELT	SVA_13_21174050_21174051	Single Caller	SVA	0.00423729
13	21284505	21285266	DEL_13_21284505_21285266	SS	SS	DEL_13_21284505_21285266	Single Caller	DEL	0.00847458
13	21293116	21293410	DEL_13_21293116_21293410	SS	SS	DEL_13_21293116_21293410	Single Caller	DEL	0.00211864
13	21455701	21458150	DEL_13_21455701_21458150	SS	SS	DEL_13_21455701_21458150	Single Caller	DEL	0.00211864
13	21485977	21486977	CNV_13_21485977_21486977_HipSci	GS	GS	CNV_13_21485977_21486977_HipSci	Single Caller	DEL	0.0169492
13	21494551	21495253	DEL_13_21494551_21495253	SS	SS	DEL_13_21494551_21495253	Single Caller	DEL	0.0360169
13	21538304	21538305	BND_13_21538304_119662_1	SS	SS	BND_13_21538304_119662_1	Single Caller	BND	0.00423729
13	21545834	21545835	BND_13_21545834_119662_2	SS	SS	BND_13_21545834_119662_2	Single Caller	BND	0.00423729
13	21564493	21564494	ALU_13_21564493_21564494	MELT	MELT	ALU_13_21564493_21564494	Single Caller	ALU	0.0720339
13	21680352	21682060	DEL_13_21680352_21682060	SS	SS	DEL_13_21680352_21682060	Single Caller	DEL	0.00211864
13	21729290	21729291	BND_13_21729290_38600_1	SS	SS	BND_13_21729290_38600_1	Single Caller	BND	0.245763
13	21729831	21729832	BND_13_21729831_38600_2	SS	SS	BND_13_21729831_38600_2	Single Caller	BND	0.245763
13	21730917	21731223	rMEI_13_21730917_21731223	SS	SS	rMEI_13_21730917_21731223	Single Caller	rMEI	0.271186
13	21742540	21742541	BND_13_21742540_38612_1	SS	SS	BND_13_21742540_38612_1	Single Caller	BND	0.254237
13	21746477	21746478	BND_13_21746477_38612_2	SS	SS	BND_13_21746477_38612_2	Single Caller	BND	0.254237
13	21750661	21750662	BND_13_21750661_4211_2	SS	SS	BND_13_21750661_4211_2	Single Caller	BND	0.264831
13	21787372	21787373	SVA_13_21787372_21787373	MELT	MELT	SVA_13_21787372_21787373	Single Caller	SVA	0.00423729
13	21894780	21894781	ALU_13_21894780_21894781	MELT	MELT	ALU_13_21894780_21894781	Single Caller	ALU	0.529661
13	22052234	22054733	CNV_13_22052234_22054733_iPSCORE	GS	GS,SS	CNV_13_22052234_22054733_iPSCORE,DEL_13_22052197_22054682	Multi-Caller	DEL	0.0148305
13	22188494	22188495	ALU_13_22188494_22188495	MELT	MELT	ALU_13_22188494_22188495	Single Caller	ALU	0.177966
13	22199131	22201294	CNV_13_22199131_22201294_iPSCORE	GS	GS,SS	CNV_13_22199131_22201294_iPSCORE,DEL_13_22199095_22201182	Multi-Caller	DEL	0.00423729
13	22317504	22317588	DEL_13_22317504_22317588	SS	SS	DEL_13_22317504_22317588	Single Caller	DEL	0.313559
13	22391929	22391930	ALU_13_22391929_22391930	MELT	MELT	ALU_13_22391929_22391930	Single Caller	ALU	0.00423729
13	22416431	22416432	BND_13_22416431_4214_2	SS	SS	BND_13_22416431_4214_2	Single Caller	BND	0.0254237
13	22416432	22416433	BND_13_22416432_4215_2	SS	SS	BND_13_22416432_4215_2	Single Caller	BND	0.0254237
13	22418099	22421901	CNV_13_22418099_22421901_iPSCORE	GS	GS,SS	CNV_13_22418099_22421901_iPSCORE,DEL_13_22418110_22421885	Multi-Caller	DEL	0.00211864
13	22418649	22419901	CNV_13_22418649_22419901_HipSci	GS	GS,SS	CNV_13_22418649_22419901_HipSci,DEL_13_22418928_22419783	Multi-Caller	DEL	0.00847458
13	22489805	22489806	LINE1_13_22489805_22489806	MELT	MELT	LINE1_13_22489805_22489806	Single Caller	LINE1	0.504237
13	22523531	22523848	rMEI_13_22523531_22523848	SS	SS	rMEI_13_22523531_22523848	Single Caller	rMEI	0.300847
13	22530362	22530363	ALU_13_22530362_22530363	MELT	MELT	ALU_13_22530362_22530363	Single Caller	ALU	0.173729
13	22556652	22556653	ALU_13_22556652_22556653	MELT	MELT	ALU_13_22556652_22556653	Single Caller	ALU	0.00211864
13	22716818	22717946	DEL_13_22716818_22717946	SS	SS	DEL_13_22716818_22717946	Single Caller	DEL	0.00211864
13	22741430	22741823	DUP_13_22741430_22741823	SS	SS	DUP_13_22741430_22741823	Single Caller	DUP	0.00423729
13	22766943	22767235	rMEI_13_22766943_22767235	SS	SS	rMEI_13_22766943_22767235	Single Caller	rMEI	0.029661
13	22975715	22975716	ALU_13_22975715_22975716	MELT	MELT	ALU_13_22975715_22975716	Single Caller	ALU	0.137712
13	23055218	23055514	rMEI_13_23055218_23055514	SS	SS	rMEI_13_23055218_23055514	Single Caller	rMEI	0.241525
13	23095350	23107557	CNV_13_23095350_23107557_Stitched	GS	GS	CNV_13_23095350_23107557_Stitched	Single Caller	DUP	0.0190678
13	23201457	23201458	ALU_13_23201457_23201458	MELT	MELT	ALU_13_23201457_23201458	Single Caller	ALU	0.00635593
13	23325401	23327173	CNV_13_23325401_23327173_iPSCORE	GS	GS,SS	CNV_13_23325401_23327173_iPSCORE,DEL_13_23325483_23327123	Multi-Caller	mCNV	0.0360169
13	23349597	23349598	BND_13_23349597_99522_1	SS	SS	BND_13_23349597_99522_1	Single Caller	BND	0.00211864
13	23352145	23406283	CNV_13_23352145_23406283_HipSci	GS	GS	CNV_13_23352145_23406283_HipSci	Single Caller	DUP	0.00211864
13	23354606	23505710	CNV_13_23354606_23505710_Original	GS_LCNV	GS_LCNV	CNV_13_23354606_23505710_Original	Single Caller	DUP	0.00211864
13	23400558	23420384	CNV_13_23400558_23420384_iPSCORE	GS	GS	CNV_13_23400558_23420384_iPSCORE	Single Caller	DUP	0.00423729
13	23400582	23420678	DUP_13_23400582_23420678	SS	SS	DUP_13_23400582_23420678	Single Caller	DUP	0.00211864
13	23432483	23509471	CNV_13_23432483_23509471_Stitched	GS	GS	CNV_13_23432483_23509471_Stitched	Single Caller	DUP	0.00211864
13	23545454	23553630	CNV_13_23545454_23553630_iPSCORE	GS	GS,SS	CNV_13_23545454_23553630_iPSCORE,DEL_13_23545544_23553553	Multi-Caller	DEL	0.00211864
13	23557673	23557984	rMEI_13_23557673_23557984	SS	SS	rMEI_13_23557673_23557984	Single Caller	rMEI	0.493644
13	23580859	23580860	BND_13_23580859_6249_1	SS	SS	BND_13_23580859_6249_1	Single Caller	BND	0.394068
13	23624437	23624565	DEL_13_23624437_23624565	SS	SS	DEL_13_23624437_23624565	Single Caller	DEL	0.165254
13	23632354	23637355	CNV_13_23632354_23637355_iPSCORE	GS	GS,SS	CNV_13_23632354_23637355_iPSCORE,DEL_13_23632430_23637301	Multi-Caller	DEL	0.40678
13	23662926	23662927	ALU_13_23662926_23662927	MELT	MELT	ALU_13_23662926_23662927	Single Caller	ALU	0.209746
13	23694558	23694720	DEL_13_23694558_23694720	SS	SS	DEL_13_23694558_23694720	Single Caller	DEL	0.00635593
13	23706831	23706943	DEL_13_23706831_23706943	SS	SS	DEL_13_23706831_23706943	Single Caller	DEL	0.00635593
13	23725862	23726116	DEL_13_23725862_23726116	SS	SS	DEL_13_23725862_23726116	Single Caller	DEL	0.00847458
13	23825686	23827252	DEL_13_23825686_23827252	SS	SS	DEL_13_23825686_23827252	Single Caller	DEL	0.00635593
13	24057656	24057972	rMEI_13_24057656_24057972	SS	SS	rMEI_13_24057656_24057972	Single Caller	rMEI	0.485169
13	24069368	24069660	rMEI_13_24069368_24069660	SS	SS	rMEI_13_24069368_24069660	Single Caller	rMEI	0.188559
13	24448440	24448580	DEL_13_24448440_24448580	SS	SS	DEL_13_24448440_24448580	Single Caller	DEL	0.00423729
13	24620695	24620696	ALU_13_24620695_24620696	MELT	MELT	ALU_13_24620695_24620696	Single Caller	ALU	0.430085
13	24631695	24633645	CNV_13_24631695_24633645_iPSCORE	GS	GS,SS	CNV_13_24631695_24633645_iPSCORE,DEL_13_24631706_24633598	Multi-Caller	DEL	0.0529661
13	24710967	24711268	rMEI_13_24710967_24711268	SS	SS	rMEI_13_24710967_24711268	Single Caller	rMEI	0.514831
13	24772292	24773196	DUP_13_24772292_24773196	SS	SS	DUP_13_24772292_24773196	Single Caller	DUP	0.00211864
13	24783932	24795280	CNV_13_24783932_24795280_HipSci	GS	GS,SS	CNV_13_24783932_24795280_HipSci,DEL_13_24783447_24795311	Multi-Caller	DEL	0.00211864
13	24899872	24902052	CNV_13_24899872_24902052_iPSCORE	GS	GS	CNV_13_24899872_24902052_iPSCORE	Single Caller	DUP	0.319915
13	24930088	24930089	BND_13_24930088_38706_1	SS	SS	BND_13_24930088_38706_1	Single Caller	BND	0.17161
13	24930486	24930487	BND_13_24930486_38707_1	SS	SS	BND_13_24930486_38707_1	Single Caller	BND	0.161017
13	24930763	24930764	BND_13_24930763_38707_2	SS	SS	BND_13_24930763_38707_2	Single Caller	BND	0.161017
13	24930804	24930805	BND_13_24930804_38706_2	SS	SS	BND_13_24930804_38706_2	Single Caller	BND	0.17161
13	24931178	24997454	CNV_13_24931178_24997454_HipSci	GS	GS	CNV_13_24931178_24997454_HipSci	Single Caller	DUP	0.00211864
13	25013291	25013292	BND_13_25013291_99522_2	SS	SS	BND_13_25013291_99522_2	Single Caller	BND	0.00211864
