## Supplemental Table 4 for "Discovery and Quality Analysis of a Comprehensive Set of Structural Variants and Short Tandem Repeats" (part 2 of 3)

### Sheet: Table_S4 (continued)
chrom	start	end	nr_id	caller	site_evidence	constituent_sites	support	svtype	nmode_af
13	25024760	25025406	DEL_13_25024760_25025406	SS	SS	DEL_13_25024760_25025406	Single Caller	DEL	0.00211864
13	25160883	25177159	CNV_13_25160883_25177159_iPSCORE	GS	GS,SS	CNV_13_25160883_25177159_iPSCORE,DEL_13_25160706_25177071	Multi-Caller	DEL	0.00211864
13	25202310	25202360	DEL_13_25202310_25202360	SS	SS	DEL_13_25202310_25202360	Single Caller	DEL	0.00211864
13	25270562	25270883	rMEI_13_25270562_25270883	SS	SS	rMEI_13_25270562_25270883	Single Caller	rMEI	0.495763
13	25338794	25341022	DEL_13_25338794_25341022	SS	SS	DEL_13_25338794_25341022	Single Caller	DEL	0.00211864
13	25402746	25402747	ALU_13_25402746_25402747	MELT	MELT	ALU_13_25402746_25402747	Single Caller	ALU	0.00423729
13	25429713	25430409	DEL_13_25429713_25430409	SS	SS	DEL_13_25429713_25430409	Single Caller	DEL	0.00211864
13	25474119	25474307	DEL_13_25474119_25474307	SS	SS	DEL_13_25474119_25474307	Single Caller	DEL	0.00423729
13	25512014	25512015	ALU_13_25512014_25512015	MELT	MELT	ALU_13_25512014_25512015	Single Caller	ALU	0.216102
13	25567827	25567828	ALU_13_25567827_25567828	MELT	MELT	ALU_13_25567827_25567828	Single Caller	ALU	0.305085
13	25595327	25599442	CNV_13_25595327_25599442_iPSCORE	GS	GS,SS	CNV_13_25595327_25599442_iPSCORE,DEL_13_25595319_25599360	Multi-Caller	DEL	0.00423729
13	25604007	25604713	DUP_13_25604007_25604713	SS	SS	DUP_13_25604007_25604713	Single Caller	DUP	0.0148305
13	25633733	25633961	DEL_13_25633733_25633961	SS	SS	DEL_13_25633733_25633961	Single Caller	DEL	0.00211864
13	25645201	25645505	rMEI_13_25645201_25645505	SS	SS	rMEI_13_25645201_25645505	Single Caller	rMEI	0.46822
13	25675132	25683975	CNV_13_25675132_25683975_HipSci	GS	GS,SS	CNV_13_25675132_25683975_HipSci,DEL_13_25675362_25684022	Multi-Caller	DEL	0.00211864
13	25721027	25721336	rMEI_13_25721027_25721336	SS	SS	rMEI_13_25721027_25721336	Single Caller	rMEI	0.300847
13	25804446	25805211	INV_13_25804446_25805211	SS	SS	INV_13_25804446_25805211	Single Caller	INV	0.0148305
13	25837257	25837258	ALU_13_25837257_25837258	MELT	MELT	ALU_13_25837257_25837258	Single Caller	ALU	0.00423729
13	25943245	25943659	DUP_13_25943245_25943659	SS	SS	DUP_13_25943245_25943659	Single Caller	DUP	0.00211864
13	26024793	26026009	DEL_13_26024793_26026009	SS	SS	DEL_13_26024793_26026009	Single Caller	DEL	0.00211864
13	26083959	26084973	DEL_13_26083959_26084973	SS	SS	DEL_13_26083959_26084973	Single Caller	DEL	0.00211864
13	26245365	26267954	CNV_13_26245365_26267954_iPSCORE	GS	GS,SS	CNV_13_26245365_26267954_iPSCORE,DEL_13_26243836_26267946	Multi-Caller	DEL	0.00211864
13	26270417	26270418	ALU_13_26270417_26270418	MELT	MELT	ALU_13_26270417_26270418	Single Caller	ALU	0.00211864
13	26449367	26449881	DEL_13_26449367_26449881	SS	SS	DEL_13_26449367_26449881	Single Caller	DEL	0.00211864
13	26479074	26479075	ALU_13_26479074_26479075	MELT	MELT	ALU_13_26479074_26479075	Single Caller	ALU	0.00211864
13	26502959	26505359	CNV_13_26502959_26505359_HipSci	GS	GS,SS	CNV_13_26502959_26505359_HipSci,DUP_13_26502936_26505283	Multi-Caller	DUP	0.0127119
13	26639601	26658780	CNV_13_26639601_26658780_iPSCORE	GS	GS,SS	CNV_13_26639601_26658780_iPSCORE,DUP_13_26639541_26659465	Multi-Caller	DUP	0.00211864
13	26701203	26701204	ALU_13_26701203_26701204	MELT	MELT	ALU_13_26701203_26701204	Single Caller	ALU	0.00211864
13	26737832	26743907	CNV_13_26737832_26743907_HipSci	GS	GS,SS	CNV_13_26737832_26743907_HipSci,DEL_13_26737865_26744032	Multi-Caller	DEL	0.00211864
13	26765368	26765369	ALU_13_26765368_26765369	MELT	MELT	ALU_13_26765368_26765369	Single Caller	ALU	0.065678
13	26770651	26773382	DEL_13_26770651_26773382	SS	SS	DEL_13_26770651_26773382	Single Caller	DEL	0.00211864
13	26816264	26816265	ALU_13_26816264_26816265	MELT	MELT	ALU_13_26816264_26816265	Single Caller	ALU	0.105932
13	26816264	26816265	SVA_13_26816264_26816265	MELT	MELT	SVA_13_26816264_26816265	Single Caller	SVA	0.463983
13	26826715	26826716	ALU_13_26826715_26826716	MELT	MELT	ALU_13_26826715_26826716	Single Caller	ALU	0.0275424
13	27050036	27052226	CNV_13_27050036_27052226_HipSci	GS	GS,SS	CNV_13_27050036_27052226_HipSci,DEL_13_27050044_27052186	Multi-Caller	DEL	0.506356
13	27084643	27085217	DEL_13_27084643_27085217	SS	SS	DEL_13_27084643_27085217	Single Caller	DEL	0.00423729
13	27488126	27488127	LINE1_13_27488126_27488127	MELT	MELT	LINE1_13_27488126_27488127	Single Caller	LINE1	0.5
13	27546905	27546906	BND_13_27546905_99558_1	SS	SS	BND_13_27546905_99558_1	Single Caller	BND	0.370763
13	27547686	27547687	BND_13_27547686_99558_2	SS	SS	BND_13_27547686_99558_2	Single Caller	BND	0.370763
13	27673437	27673438	SVA_13_27673437_27673438	MELT	MELT	SVA_13_27673437_27673438	Single Caller	SVA	0.00211864
13	27696453	27696454	ALU_13_27696453_27696454	MELT	MELT	ALU_13_27696453_27696454	Single Caller	ALU	0.00423729
13	27919289	27919640	DEL_13_27919289_27919640	SS	SS	DEL_13_27919289_27919640	Single Caller	DEL	0.0466102
13	28155109	28155110	ALU_13_28155109_28155110	MELT	MELT	ALU_13_28155109_28155110	Single Caller	ALU	0.00211864
13	28170592	28170593	LINE1_13_28170592_28170593	MELT	MELT	LINE1_13_28170592_28170593	Single Caller	LINE1	0.00211864
13	28268095	28269095	CNV_13_28268095_28269095_HipSci	GS	GS,SS	CNV_13_28268095_28269095_HipSci,DEL_13_28268143_28269048	Multi-Caller	DEL	0.302966
13	28333011	28333108	DEL_13_28333011_28333108	SS	SS	DEL_13_28333011_28333108	Single Caller	DEL	0.449153
13	28337196	28337197	ALU_13_28337196_28337197	MELT	MELT	ALU_13_28337196_28337197	Single Caller	ALU	0.0529661
13	28508260	28528437	CNV_13_28508260_28528437_iPSCORE	GS	GS,SS	CNV_13_28508260_28528437_iPSCORE,DUP_13_28508270_28528709	Multi-Caller	DUP	0.00423729
13	28531834	28532646	DEL_13_28531834_28532646	SS	SS	DEL_13_28531834_28532646	Single Caller	DEL	0.00423729
13	28625930	28626414	DEL_13_28625930_28626414	SS	SS	DEL_13_28625930_28626414	Single Caller	DEL	0.00211864
13	28657132	28657231	DEL_13_28657132_28657231	SS	SS	DEL_13_28657132_28657231	Single Caller	DEL	0.00847458
13	28659846	28659847	ALU_13_28659846_28659847	MELT	MELT	ALU_13_28659846_28659847	Single Caller	ALU	0.00847458
13	28760330	28760331	ALU_13_28760330_28760331	MELT	MELT	ALU_13_28760330_28760331	Single Caller	ALU	0.00211864
13	28839866	28840181	rMEI_13_28839866_28840181	SS	SS	rMEI_13_28839866_28840181	Single Caller	rMEI	0.25
13	29020090	29020091	ALU_13_29020090_29020091	MELT	MELT	ALU_13_29020090_29020091	Single Caller	ALU	0.00211864
13	29339395	29340016	DUP_13_29339395_29340016	SS	SS	DUP_13_29339395_29340016	Single Caller	DUP	0.00211864
13	29412102	29412103	ALU_13_29412102_29412103	MELT	MELT	ALU_13_29412102_29412103	Single Caller	ALU	0.00423729
13	29478834	29483394	CNV_13_29478834_29483394_iPSCORE	GS	GS	CNV_13_29478834_29483394_iPSCORE	Single Caller	DEL	0.0254237
13	29500525	29500526	ALU_13_29500525_29500526	MELT	MELT	ALU_13_29500525_29500526	Single Caller	ALU	0.00211864
13	29538890	29538891	ALU_13_29538890_29538891	MELT	MELT	ALU_13_29538890_29538891	Single Caller	ALU	0.502119
13	29602210	29602276	DEL_13_29602210_29602276	SS	SS	DEL_13_29602210_29602276	Single Caller	DEL	0.00423729
13	29606300	29606301	ALU_13_29606300_29606301	MELT	MELT	ALU_13_29606300_29606301	Single Caller	ALU	0.00211864
13	29722610	29722914	rMEI_13_29722610_29722914	SS	SS	rMEI_13_29722610_29722914	Single Caller	rMEI	0.521186
13	29750832	29751681	DEL_13_29750832_29751681	SS	SS	DEL_13_29750832_29751681	Single Caller	DEL	0.00211864
13	29808879	29820302	CNV_13_29808879_29820302_iPSCORE	GS	GS,SS	CNV_13_29808879_29820302_iPSCORE,DEL_13_29808661_29820063	Multi-Caller	DEL	0.00635593
13	29814959	29814960	LINE1_13_29814959_29814960	MELT	MELT	LINE1_13_29814959_29814960	Single Caller	LINE1	0.00211864
13	29866335	29866522	DUP_13_29866335_29866522	SS	SS	DUP_13_29866335_29866522	Single Caller	DUP	0.00211864
13	29891572	29891873	rMEI_13_29891572_29891873	SS	SS	rMEI_13_29891572_29891873	Single Caller	rMEI	0.355932
13	29915504	29920014	CNV_13_29915504_29920014_iPSCORE	GS	GS,SS	CNV_13_29915504_29920014_iPSCORE,DEL_13_29915336_29920082	Multi-Caller	DEL	0.00635593
13	29954771	29955081	rMEI_13_29954771_29955081	SS	SS	rMEI_13_29954771_29955081	Single Caller	rMEI	0.404661
13	30031581	30031582	ALU_13_30031581_30031582	MELT	MELT	ALU_13_30031581_30031582	Single Caller	ALU	0.0805085
13	30154543	30154544	BND_13_30154543_38827_1	SS	SS	BND_13_30154543_38827_1	Single Caller	BND	0.00635593
13	30154548	30154549	BND_13_30154548_99572_1	SS	SS	BND_13_30154548_99572_1	Single Caller	BND	0.00635593
13	30155091	30155092	BND_13_30155091_38827_2	SS	SS	BND_13_30155091_38827_2	Single Caller	BND	0.00635593
13	30155499	30155500	BND_13_30155499_99572_2	SS	SS	BND_13_30155499_99572_2	Single Caller	BND	0.00635593
13	30215837	30221844	rMEI_13_30215837_30221844	SS	SS	rMEI_13_30215837_30221844	Single Caller	rMEI	0.533898
13	30272236	30272237	SVA_13_30272236_30272237	MELT	MELT	SVA_13_30272236_30272237	Single Caller	SVA	0.00211864
13	30604174	30604175	ALU_13_30604174_30604175	MELT	MELT	ALU_13_30604174_30604175	Single Caller	ALU	0.00423729
13	30714261	30726925	DUP_13_30714261_30726925	SS	SS	DUP_13_30714261_30726925	Single Caller	DUP	0.00211864
13	30746792	30746793	ALU_13_30746792_30746793	MELT	MELT	ALU_13_30746792_30746793	Single Caller	ALU	0.00211864
13	30985683	30986934	DEL_13_30985683_30986934	SS	SS	DEL_13_30985683_30986934	Single Caller	DEL	0.00211864
13	31043603	31043824	DEL_13_31043603_31043824	SS	SS	DEL_13_31043603_31043824	Single Caller	DEL	0.383475
13	31175599	31175932	rMEI_13_31175599_31175932	SS	SS	rMEI_13_31175599_31175932	Single Caller	rMEI	0.53178
13	31196958	31197770	DEL_13_31196958_31197770	SS	SS	DEL_13_31196958_31197770	Single Caller	DEL	0.0105932
13	31257364	31258462	DEL_13_31257364_31258462	SS	SS	DEL_13_31257364_31258462	Single Caller	DEL	0.00211864
13	31414798	31414799	BND_13_31414798_3370_2	SS	SS	BND_13_31414798_3370_2	Single Caller	BND	0.029661
13	31562050	31565336	DUP_13_31562050_31565336	SS	SS	DUP_13_31562050_31565336	Single Caller	DUP	0.00211864
13	31640702	31640703	BND_13_31640702_6398_1	SS	SS	BND_13_31640702_6398_1	Single Caller	BND	0.523305
13	31640703	31640704	BND_13_31640703_6307_1	SS	SS	BND_13_31640703_6307_1	Single Caller	BND	0.527542
13	31892045	31892046	ALU_13_31892045_31892046	MELT	MELT	ALU_13_31892045_31892046	Single Caller	ALU	0.32839
13	31910004	31910005	ALU_13_31910004_31910005	MELT	MELT	ALU_13_31910004_31910005	Single Caller	ALU	0.0529661
13	31963617	31963686	DEL_13_31963617_31963686	SS	SS	DEL_13_31963617_31963686	Single Caller	DEL	0.550847
13	32014699	32014829	DEL_13_32014699_32014829	SS	SS	DEL_13_32014699_32014829	Single Caller	DEL	0.0826271
13	32142212	32143369	DEL_13_32142212_32143369	SS	SS	DEL_13_32142212_32143369	Single Caller	DEL	0.00211864
13	32151513	32154447	CNV_13_32151513_32154447_HipSci	GS	GS,SS	CNV_13_32151513_32154447_HipSci,DEL_13_32151277_32154394	Multi-Caller	DEL	0.00423729
13	32297233	32297234	ALU_13_32297233_32297234	MELT	MELT	ALU_13_32297233_32297234	Single Caller	ALU	0.0169492
13	32463654	32463775	DEL_13_32463654_32463775	SS	SS	DEL_13_32463654_32463775	Single Caller	DEL	0.222698
13	32495886	32496005	DEL_13_32495886_32496005	SS	SS	DEL_13_32495886_32496005	Single Caller	DEL	0.00211864
13	32529111	32529112	ALU_13_32529111_32529112	MELT	MELT	ALU_13_32529111_32529112	Single Caller	ALU	0.00423729
13	32532667	32538752	CNV_13_32532667_32538752_iPSCORE	GS	GS,SS	CNV_13_32532667_32538752_iPSCORE,DEL_13_32532648_32538801	Multi-Caller	DEL	0.146186
13	32706400	32706401	ALU_13_32706400_32706401	MELT	MELT	ALU_13_32706400_32706401	Single Caller	ALU	0.332627
13	32827739	32827740	ALU_13_32827739_32827740	MELT	MELT	ALU_13_32827739_32827740	Single Caller	ALU	0.00211864
13	32932488	33122508	CNV_13_32932488_33122508_Stitched	GS	GS,GS_LCNV,SS	CNV_13_32919582_33240665_Original,CNV_13_32932488_33122508_Stitched,DUP_13_32923670_33244572	Multi-Caller	DUP	0.00211864
13	33018320	62864024	INV_13_33018320_62864024	SS	SS	INV_13_33018320_62864024	Single Caller	INV	0.00211864
13	33169162	33209200	CNV_13_33169162_33209200_HipSci	GS	GS	CNV_13_33169162_33209200_HipSci	Single Caller	DUP	0.00211864
13	33444608	33444805	DEL_13_33444608_33444805	SS	SS	DEL_13_33444608_33444805	Single Caller	DEL	0.00423729
13	33751920	33752149	DEL_13_33751920_33752149	SS	SS	DEL_13_33751920_33752149	Single Caller	DEL	0.450106
13	33763513	33763594	DEL_13_33763513_33763594	SS	SS	DEL_13_33763513_33763594	Single Caller	DEL	0.131356
13	34132771	34135771	CNV_13_34132771_34135771_iPSCORE	GS	GS	CNV_13_34132771_34135771_iPSCORE	Single Caller	DEL	0.00211864
13	34132799	34138912	DEL_13_34132799_34138912	SS	SS	DEL_13_34132799_34138912	Single Caller	DEL	0.00211864
13	34135771	34144872	CNV_13_34135771_34144872_Stitched	GS	GS,SS	CNV_13_34135771_34144872_Stitched,DEL_13_34135730_34144821	Multi-Caller	DEL	0.211864
13	34192593	34193321	DEL_13_34192593_34193321	SS	SS	DEL_13_34192593_34193321	Single Caller	DEL	0.0487288
13	34390308	34390662	DEL_13_34390308_34390662	SS	SS	DEL_13_34390308_34390662	Single Caller	DEL	0.148305
13	34555566	34555567	ALU_13_34555566_34555567	MELT	MELT	ALU_13_34555566_34555567	Single Caller	ALU	0.00211864
13	34641613	34644393	CNV_13_34641613_34644393_iPSCORE	GS	GS,SS	CNV_13_34641613_34644393_iPSCORE,DEL_13_34641622_34644349	Multi-Caller	DEL	0.0148305
13	34738966	34738967	ALU_13_34738966_34738967	MELT	MELT	ALU_13_34738966_34738967	Single Caller	ALU	0.330508
13	34792953	34799103	CNV_13_34792953_34799103_HipSci	GS	GS,SS	CNV_13_34792953_34799103_HipSci,DEL_13_34792830_34799261	Multi-Caller	DEL	0.00211864
13	34871375	34871376	ALU_13_34871375_34871376	MELT	MELT	ALU_13_34871375_34871376	Single Caller	ALU	0.00211864
13	35017456	35017457	ALU_13_35017456_35017457	MELT	MELT	ALU_13_35017456_35017457	Single Caller	ALU	0.00423729
13	35030231	35035156	CNV_13_35030231_35035156_iPSCORE	GS	GS,SS	CNV_13_35030231_35035156_iPSCORE,DEL_13_35030065_35035092	Multi-Caller	DEL	0.00423729
13	35175766	35179083	DEL_13_35175766_35179083	SS	SS	DEL_13_35175766_35179083	Single Caller	DEL	0.00211864
13	35185223	35185224	ALU_13_35185223_35185224	MELT	MELT	ALU_13_35185223_35185224	Single Caller	ALU	0.0148305
13	35459881	35460209	DEL_13_35459881_35460209	SS	SS	DEL_13_35459881_35460209	Single Caller	DEL	0.152542
13	35558594	35564693	CNV_13_35558594_35564693_HipSci	GS	GS,SS	CNV_13_35558594_35564693_HipSci,DEL_13_35558637_35564872	Multi-Caller	DEL	0.095339
13	35617772	35617773	ALU_13_35617772_35617773	MELT	MELT	ALU_13_35617772_35617773	Single Caller	ALU	0.00211864
13	35656886	35659841	CNV_13_35656886_35659841_HipSci	GS	GS	CNV_13_35656886_35659841_HipSci	Single Caller	DEL	0.00211864
13	35694802	35694961	DEL_13_35694802_35694961	SS	SS	DEL_13_35694802_35694961	Single Caller	DEL	0.065678
13	35787524	35787525	ALU_13_35787524_35787525	MELT	MELT	ALU_13_35787524_35787525	Single Caller	ALU	0.0105932
13	35890196	35890197	ALU_13_35890196_35890197	MELT	MELT	ALU_13_35890196_35890197	Single Caller	ALU	0.101695
13	35937434	35937435	LINE1_13_35937434_35937435	MELT	MELT	LINE1_13_35937434_35937435	Single Caller	LINE1	0.00211864
13	36054669	36058169	CNV_13_36054669_36058169_iPSCORE	GS	GS,SS	CNV_13_36054669_36058169_iPSCORE,DEL_13_36054715_36058194	Multi-Caller	DEL	0.00211864
13	36269278	36269279	BND_13_36269278_38930_1	SS	SS	BND_13_36269278_38930_1	Single Caller	BND	0.00211864
13	36269284	36269285	BND_13_36269284_99580_1	SS	SS	BND_13_36269284_99580_1	Single Caller	BND	0.00211864
13	36270672	36270673	BND_13_36270672_38930_2	SS	SS	BND_13_36270672_38930_2	Single Caller	BND	0.00211864
13	36270897	36270898	BND_13_36270897_99580_2	SS	SS	BND_13_36270897_99580_2	Single Caller	BND	0.00211864
13	36325342	36325343	SVA_13_36325342_36325343	MELT	MELT	SVA_13_36325342_36325343	Single Caller	SVA	0.366525
13	36326033	36338248	CNV_13_36326033_36338248_iPSCORE	GS	GS,SS	CNV_13_36326033_36338248_iPSCORE,DUP_13_36324293_36336418	Multi-Caller	mCNV	0.00423729
13	36336097	36336451	DEL_13_36336097_36336451	SS	SS	DEL_13_36336097_36336451	Single Caller	DEL	0.0169492
13	36438420	36438722	rMEI_13_36438420_36438722	SS	SS	rMEI_13_36438420_36438722	Single Caller	rMEI	0.459746
13	36633576	36633577	ALU_13_36633576_36633577	MELT	MELT	ALU_13_36633576_36633577	Single Caller	ALU	0.00211864
13	36657170	36657171	ALU_13_36657170_36657171	MELT	MELT	ALU_13_36657170_36657171	Single Caller	ALU	0.0762712
13	36791908	36795233	CNV_13_36791908_36795233_HipSci	GS	GS,SS	CNV_13_36791908_36795233_HipSci,DUP_13_36791866_36795649	Multi-Caller	mCNV	0.00847458
13	36880482	36882516	DEL_13_36880482_36882516	SS	SS	DEL_13_36880482_36882516	Single Caller	DEL	0.00211864
13	37004117	37004247	DEL_13_37004117_37004247	SS	SS	DEL_13_37004117_37004247	Single Caller	DEL	0.00211864
13	37414467	37414785	DEL_13_37414467_37414785	SS	SS	DEL_13_37414467_37414785	Single Caller	DEL	0.447034
13	37460985	37461086	DEL_13_37460985_37461086	SS	SS	DEL_13_37460985_37461086	Single Caller	DEL	0.00211864
13	37465307	37465308	ALU_13_37465307_37465308	MELT	MELT	ALU_13_37465307_37465308	Single Caller	ALU	0.00423729
13	37807035	37826384	CNV_13_37807035_37826384_Stitched	GS	GS,SS	CNV_13_37807035_37826384_Stitched,DEL_13_37801561_37832730	Multi-Caller	DEL	0.00847458
13	38048432	38049297	DEL_13_38048432_38049297	SS	SS	DEL_13_38048432_38049297	Single Caller	DEL	0.186441
13	38071992	38085519	CNV_13_38071992_38085519_HipSci	GS	GS,SS	CNV_13_38071992_38085519_HipSci,DEL_13_38071943_38085577	Multi-Caller	DEL	0.53178
13	38181991	38181992	ALU_13_38181991_38181992	MELT	MELT	ALU_13_38181991_38181992	Single Caller	ALU	0.525424
13	38217397	38220397	CNV_13_38217397_38220397_iPSCORE	GS	GS	CNV_13_38217397_38220397_iPSCORE	Single Caller	DEL	0.00423729
13	38217800	38220592	DEL_13_38217800_38220592	SS	SS	DEL_13_38217800_38220592	Single Caller	DEL	0.00211864
13	38441116	38441117	ALU_13_38441116_38441117	MELT	MELT	ALU_13_38441116_38441117	Single Caller	ALU	0.00423729
13	38567445	38567446	LINE1_13_38567445_38567446	MELT	MELT	LINE1_13_38567445_38567446	Single Caller	LINE1	0.00211864
13	38569537	38569635	DEL_13_38569537_38569635	SS	SS	DEL_13_38569537_38569635	Single Caller	DEL	0.00211864
13	38683203	38684384	DEL_13_38683203_38684384	SS	SS	DEL_13_38683203_38684384	Single Caller	DEL	0.00211864
13	38844062	38847693	DEL_13_38844062_38847693	SS	SS	DEL_13_38844062_38847693	Single Caller	DEL	0.00211864
13	38844482	38848732	CNV_13_38844482_38848732_iPSCORE	GS	GS	CNV_13_38844482_38848732_iPSCORE	Single Caller	DEL	0.00423729
13	38990902	38992995	DEL_13_38990902_38992995	SS	SS	DEL_13_38990902_38992995	Single Caller	DEL	0.00211864
13	39057297	39060216	CNV_13_39057297_39060216_HipSci	GS	GS,SS	CNV_13_39057297_39060216_HipSci,DEL_13_39057319_39060201	Multi-Caller	DEL	0.512712
13	39129476	39129477	BND_13_39129476_20853_2	SS	SS	BND_13_39129476_20853_2	Single Caller	BND	0.116525
13	39154253	39154704	DEL_13_39154253_39154704	SS	SS	DEL_13_39154253_39154704	Single Caller	DEL	0.0105932
13	39249240	39294032	CNV_13_39249240_39294032_Stitched	GS	GS,SS	CNV_13_39249240_39294032_Stitched,DEL_13_39229940_39326546	Multi-Caller	DEL	0.00211864
13	39379262	39383775	CNV_13_39379262_39383775_iPSCORE	GS	GS,SS	CNV_13_39379262_39383775_iPSCORE,DEL_13_39379287_39383416	Multi-Caller	DEL	0.0275424
13	39430892	39430893	ALU_13_39430892_39430893	MELT	MELT	ALU_13_39430892_39430893	Single Caller	ALU	0.0995763
13	39499637	39499638	ALU_13_39499637_39499638	MELT	MELT	ALU_13_39499637_39499638	Single Caller	ALU	0.529661
13	39747406	39750305	CNV_13_39747406_39750305_iPSCORE	GS	GS,SS	CNV_13_39747406_39750305_iPSCORE,DEL_13_39747516_39751624	Multi-Caller	DEL	0.0148305
13	39923705	39928011	DEL_13_39923705_39928011	SS	SS	DEL_13_39923705_39928011	Single Caller	DEL	0.00423729
13	39924470	39926070	CNV_13_39924470_39926070_iPSCORE	GS	GS	CNV_13_39924470_39926070_iPSCORE	Single Caller	DEL	0.00635593
13	39934246	39935446	CNV_13_39934246_39935446_iPSCORE	GS	GS,SS	CNV_13_39934246_39935446_iPSCORE,DEL_13_39934258_39935480	Multi-Caller	DEL	0.538136
13	40028481	40028791	rMEI_13_40028481_40028791	SS	SS	rMEI_13_40028481_40028791	Single Caller	rMEI	0.510593
13	40396023	40398523	CNV_13_40396023_40398523_HipSci	GS	GS,SS	CNV_13_40396023_40398523_HipSci,DEL_13_40396064_40398461	Multi-Caller	DEL	0.00211864
13	40434403	40434404	ALU_13_40434403_40434404	MELT	MELT	ALU_13_40434403_40434404	Single Caller	ALU	0.00211864
13	40457330	40461680	CNV_13_40457330_40461680_iPSCORE	GS	GS,SS	CNV_13_40457330_40461680_iPSCORE,DEL_13_40454969_40461021	Multi-Caller	DEL	0.00635593
13	40615346	40616053	DEL_13_40615346_40616053	SS	SS	DEL_13_40615346_40616053	Single Caller	DEL	0.00211864
13	40706817	40706818	LINE1_13_40706817_40706818	MELT	MELT	LINE1_13_40706817_40706818	Single Caller	LINE1	0.0148305
13	40741552	40741553	ALU_13_40741552_40741553	MELT	MELT	ALU_13_40741552_40741553	Single Caller	ALU	0.00211864
13	40753626	40757530	DEL_13_40753626_40757530	SS	SS	DEL_13_40753626_40757530	Single Caller	DEL	0.00211864
13	40753637	40757559	CNV_13_40753637_40757559_HipSci	GS	GS	CNV_13_40753637_40757559_HipSci	Single Caller	DEL	0.00211864
13	40815257	40815258	ALU_13_40815257_40815258	MELT	MELT	ALU_13_40815257_40815258	Single Caller	ALU	0.00211864
13	40878760	40878761	ALU_13_40878760_40878761	MELT	MELT	ALU_13_40878760_40878761	Single Caller	ALU	0.00211864
13	41047166	41047167	ALU_13_41047166_41047167	MELT	MELT	ALU_13_41047166_41047167	Single Caller	ALU	0.0105932
13	41271126	41271423	rMEI_13_41271126_41271423	SS	SS	rMEI_13_41271126_41271423	Single Caller	rMEI	0.555085
13	41275837	41275838	SVA_13_41275837_41275838	MELT	MELT	SVA_13_41275837_41275838	Single Caller	SVA	0.00635593
13	41565757	41565758	ALU_13_41565757_41565758	MELT	MELT	ALU_13_41565757_41565758	Single Caller	ALU	0.00635593
13	41580009	41580290	DUP_13_41580009_41580290	SS	SS	DUP_13_41580009_41580290	Single Caller	DUP	0.059322
13	41901883	41901884	ALU_13_41901883_41901884	MELT	MELT	ALU_13_41901883_41901884	Single Caller	ALU	0.0190678
13	42003537	42004433	DEL_13_42003537_42004433	SS	SS	DEL_13_42003537_42004433	Single Caller	DEL	0.00423729
13	42103737	42105412	CNV_13_42103737_42105412_iPSCORE	GS	GS	CNV_13_42103737_42105412_iPSCORE	Single Caller	DEL	0.00423729
13	42103904	42105904	DEL_13_42103904_42105904	SS	SS	DEL_13_42103904_42105904	Single Caller	DEL	0.00211864
13	42135099	42135100	BND_13_42135099_6310_1	SS	SS	BND_13_42135099_6310_1	Single Caller	BND	0.559322
13	42155116	42155437	rMEI_13_42155116_42155437	SS	SS	rMEI_13_42155116_42155437	Single Caller	rMEI	0.360169
13	42223735	42223736	SVA_13_42223735_42223736	MELT	MELT	SVA_13_42223735_42223736	Single Caller	SVA	0.0338983
13	42287086	42293241	DEL_13_42287086_42293241	SS	SS	DEL_13_42287086_42293241	Single Caller	DEL	0.00211864
13	42287835	42289257	CNV_13_42287835_42289257_iPSCORE	GS	GS	CNV_13_42287835_42289257_iPSCORE	Single Caller	DEL	0.00423729
13	42402995	42402996	SVA_13_42402995_42402996	MELT	MELT	SVA_13_42402995_42402996	Single Caller	SVA	0.00635593
13	42456927	42465482	DEL_13_42456927_42465482	SS	SS	DEL_13_42456927_42465482	Single Caller	DEL	0.00211864
13	42457881	42464893	CNV_13_42457881_42464893_HipSci	GS	GS	CNV_13_42457881_42464893_HipSci	Single Caller	DEL	0.00423729
13	42499070	42499071	ALU_13_42499070_42499071	MELT	MELT	ALU_13_42499070_42499071	Single Caller	ALU	0.00211864
13	42571560	42571561	ALU_13_42571560_42571561	MELT	MELT	ALU_13_42571560_42571561	Single Caller	ALU	0.561441
13	42586765	42586766	ALU_13_42586765_42586766	MELT	MELT	ALU_13_42586765_42586766	Single Caller	ALU	0.00211864
13	42590771	42592471	CNV_13_42590771_42592471_iPSCORE	GS	GS,SS	CNV_13_42590771_42592471_iPSCORE,DEL_13_42590810_42592393	Multi-Caller	DEL	0.0148305
13	42726801	42726802	ALU_13_42726801_42726802	MELT	MELT	ALU_13_42726801_42726802	Single Caller	ALU	0.275424
13	42755980	42756225	DEL_13_42755980_42756225	SS	SS	DEL_13_42755980_42756225	Single Caller	DEL	0.127119
13	42842584	42842585	ALU_13_42842584_42842585	MELT	MELT	ALU_13_42842584_42842585	Single Caller	ALU	0.00423729
13	42908701	42912601	DEL_13_42908701_42912601	SS	SS	DEL_13_42908701_42912601	Single Caller	DEL	0.00211864
13	42940088	42940089	ALU_13_42940088_42940089	MELT	MELT	ALU_13_42940088_42940089	Single Caller	ALU	0.495763
13	42946082	42946378	rMEI_13_42946082_42946378	SS	SS	rMEI_13_42946082_42946378	Single Caller	rMEI	0.0423729
13	42947268	42947654	DUP_13_42947268_42947654	SS	SS	DUP_13_42947268_42947654	Single Caller	DUP	0.0466102
13	43053318	43053835	DEL_13_43053318_43053835	SS	SS	DEL_13_43053318_43053835	Single Caller	DEL	0.358051
13	43300205	43302405	CNV_13_43300205_43302405_iPSCORE	GS	GS,SS	CNV_13_43300205_43302405_iPSCORE,DEL_13_43300235_43302579	Multi-Caller	DEL	0.0105932
13	43395879	43397279	DUP_13_43395879_43397279	SS	SS	DUP_13_43395879_43397279	Single Caller	DUP	0.00211864
13	43480292	43792586	DUP_13_43480292_43792586	SS	GS_LCNV,SS	CNV_13_43475080_43789072_Original,DUP_13_43480292_43792586	Multi-Caller	DUP	0.00211864
13	43483713	43587774	CNV_13_43483713_43587774_Stitched	GS	GS	CNV_13_43483713_43587774_Stitched	Single Caller	mCNV	0.00423729
13	43538449	43538450	ALU_13_43538449_43538450	MELT	MELT	ALU_13_43538449_43538450	Single Caller	ALU	0.00847458
13	43539809	43541447	rMEI_13_43539809_43541447	SS	SS	rMEI_13_43539809_43541447	Single Caller	rMEI	0.527542
13	43598667	43612323	CNV_13_43598667_43612323_iPSCORE	GS	GS,SS	CNV_13_43598667_43612323_iPSCORE,DUP_13_43598604_43608625	Multi-Caller	mCNV	0.0381356
13	43616531	43675417	CNV_13_43616531_43675417_Stitched	GS	GS	CNV_13_43616531_43675417_Stitched	Single Caller	mCNV	0.00423729
13	43617962	43621660	DEL_13_43617962_43621660	SS	SS	DEL_13_43617962_43621660	Single Caller	DEL	0.00211864
13	43632228	43633631	DEL_13_43632228_43633631	SS	SS	DEL_13_43632228_43633631	Single Caller	DEL	0.00423729
13	43651342	43654549	CNV_13_43651342_43654549_iPSCORE	GS	GS	CNV_13_43651342_43654549_iPSCORE	Single Caller	mCNV	0.00847458
13	43651624	43654759	DEL_13_43651624_43654759	SS	SS	DEL_13_43651624_43654759	Single Caller	DEL	0.00423729
13	43671002	43747407	CNV_13_43671002_43747407_Stitched	GS	GS	CNV_13_43671002_43747407_Stitched	Single Caller	mCNV	0.00423729
13	43741178	43787866	CNV_13_43741178_43787866_HipSci	GS	GS	CNV_13_43741178_43787866_HipSci	Single Caller	DUP	0.00423729
13	43761430	43761718	DEL_13_43761430_43761718	SS	SS	DEL_13_43761430_43761718	Single Caller	DEL	0.00423729
13	43855963	43857163	CNV_13_43855963_43857163_iPSCORE	GS	GS,SS	CNV_13_43855963_43857163_iPSCORE,DEL_13_43855636_43858497	Multi-Caller	DEL	0.00635593
13	44069827	44069828	BND_13_44069827_5952_1	SS	SS	BND_13_44069827_5952_1	Single Caller	BND	0.366525
13	44163405	44163406	BND_13_44163405_39064_1	SS	SS	BND_13_44163405_39064_1	Single Caller	BND	0.00211864
13	44166187	44166188	BND_13_44166187_39064_2	SS	SS	BND_13_44166187_39064_2	Single Caller	BND	0.00211864
13	44339680	44339808	DEL_13_44339680_44339808	SS	SS	DEL_13_44339680_44339808	Single Caller	DEL	0.00211864
13	44344934	44346096	DEL_13_44344934_44346096	SS	SS	DEL_13_44344934_44346096	Single Caller	DEL	0.00211864
13	44380113	44380212	DEL_13_44380113_44380212	SS	SS	DEL_13_44380113_44380212	Single Caller	DEL	0.00211864
13	44380304	44380654	rMEI_13_44380304_44380654	SS	SS	rMEI_13_44380304_44380654	Single Caller	rMEI	0.434322
13	44442524	44442525	LINE1_13_44442524_44442525	MELT	MELT	LINE1_13_44442524_44442525	Single Caller	LINE1	0.00211864
13	44633784	44633785	LINE1_13_44633784_44633785	MELT	MELT	LINE1_13_44633784_44633785	Single Caller	LINE1	0.00423729
13	44698942	44698943	ALU_13_44698942_44698943	MELT	MELT	ALU_13_44698942_44698943	Single Caller	ALU	0.00211864
13	44763100	44764580	DEL_13_44763100_44764580	SS	SS	DEL_13_44763100_44764580	Single Caller	DEL	0.00211864
13	44817854	44819717	CNV_13_44817854_44819717_HipSci	GS	GS,SS	CNV_13_44817854_44819717_HipSci,DEL_13_44817841_44819736	Multi-Caller	DEL	0.0190678
13	45042435	45043105	DEL_13_45042435_45043105	SS	SS	DEL_13_45042435_45043105	Single Caller	DEL	0.169492
13	45426614	45426615	ALU_13_45426614_45426615	MELT	MELT	ALU_13_45426614_45426615	Single Caller	ALU	0.0720339
13	45597156	45597483	DEL_13_45597156_45597483	SS	SS	DEL_13_45597156_45597483	Single Caller	DEL	0.0105932
13	45923124	45932370	CNV_13_45923124_45932370_HipSci	GS	GS,SS	CNV_13_45923124_45932370_HipSci,DEL_13_45923194_45932336	Multi-Caller	DEL	0.00423729
13	45950892	45953782	DUP_13_45950892_45953782	SS	SS	DUP_13_45950892_45953782	Single Caller	DUP	0.00211864
13	45950956	45956914	DEL_13_45950956_45956914	SS	SS	DEL_13_45950956_45956914	Single Caller	DEL	0.00211864
13	45951208	45954031	DEL_13_45951208_45954031	SS	SS	DEL_13_45951208_45954031	Single Caller	DEL	0.00211864
13	45952842	45957463	DUP_13_45952842_45957463	SS	SS	DUP_13_45952842_45957463	Single Caller	DUP	0.00211864
13	45952854	45953571	DEL_13_45952854_45953571	SS	SS	DEL_13_45952854_45953571	Single Caller	DEL	0.00423729
13	45955185	45957171	DEL_13_45955185_45957171	SS	SS	DEL_13_45955185_45957171	Single Caller	DEL	0.472458
13	46247261	46247262	ALU_13_46247261_46247262	MELT	MELT	ALU_13_46247261_46247262	Single Caller	ALU	0.00211864
13	46264967	46264968	ALU_13_46264967_46264968	MELT	MELT	ALU_13_46264967_46264968	Single Caller	ALU	0.00211864
13	46268079	46268080	ALU_13_46268079_46268080	MELT	MELT	ALU_13_46268079_46268080	Single Caller	ALU	0.230932
13	46344804	46345113	DEL_13_46344804_46345113	SS	SS	DEL_13_46344804_46345113	Single Caller	DEL	0.0148305
13	46647748	46647749	ALU_13_46647748_46647749	MELT	MELT	ALU_13_46647748_46647749	Single Caller	ALU	0.508475
13	46718806	46718807	ALU_13_46718806_46718807	MELT	MELT	ALU_13_46718806_46718807	Single Caller	ALU	0.00211864
13	46719762	46720077	rMEI_13_46719762_46720077	SS	SS	rMEI_13_46719762_46720077	Single Caller	rMEI	0.385593
13	46842637	46843035	DEL_13_46842637_46843035	SS	SS	DEL_13_46842637_46843035	Single Caller	DEL	0.00423729
13	46906899	46907036	rMEI_13_46906899_46907036	SS	SS	rMEI_13_46906899_46907036	Single Caller	rMEI	0.105932
13	46981127	46981206	DEL_13_46981127_46981206	SS	SS	DEL_13_46981127_46981206	Single Caller	DEL	0.00211864
13	47038264	47039686	DEL_13_47038264_47039686	SS	SS	DEL_13_47038264_47039686	Single Caller	DEL	0.105932
13	47038879	47040033	CNV_13_47038879_47040033_HipSci	GS	GS	CNV_13_47038879_47040033_HipSci	Single Caller	mCNV	0.391949
13	47040879	47041906	CNV_13_47040879_47041906_HipSci	GS	GS,SS	CNV_13_47040879_47041906_HipSci,DEL_13_47041139_47041919	Multi-Caller	DEL	0.398305
13	47044048	47044324	rMEI_13_47044048_47044324	SS	SS	rMEI_13_47044048_47044324	Single Caller	rMEI	0.00423729
13	47081792	47081793	ALU_13_47081792_47081793	MELT	MELT	ALU_13_47081792_47081793	Single Caller	ALU	0.00211864
13	47095353	47095354	ALU_13_47095353_47095354	MELT	MELT	ALU_13_47095353_47095354	Single Caller	ALU	0.0275424
13	47209607	47209904	rMEI_13_47209607_47209904	SS	SS	rMEI_13_47209607_47209904	Single Caller	rMEI	0.00211864
13	47294695	47294696	BND_13_47294695_4228_2	SS	SS	BND_13_47294695_4228_2	Single Caller	BND	0.0127119
13	47517877	47518025	DEL_13_47517877_47518025	SS	SS	DEL_13_47517877_47518025	Single Caller	DEL	0.137712
13	47578725	47578726	ALU_13_47578725_47578726	MELT	MELT	ALU_13_47578725_47578726	Single Caller	ALU	0.00423729
13	47689490	47689790	rMEI_13_47689490_47689790	SS	SS	rMEI_13_47689490_47689790	Single Caller	rMEI	0.389831
13	47704958	47705193	DEL_13_47704958_47705193	SS	SS	DEL_13_47704958_47705193	Single Caller	DEL	0.00635593
13	47754490	47755798	DEL_13_47754490_47755798	SS	SS	DEL_13_47754490_47755798	Single Caller	DEL	0.00211864
13	47962477	47962478	ALU_13_47962477_47962478	MELT	MELT	ALU_13_47962477_47962478	Single Caller	ALU	0.00211864
13	47979466	47979896	DEL_13_47979466_47979896	SS	SS	DEL_13_47979466_47979896	Single Caller	DEL	0.00423729
13	48049686	48050980	DEL_13_48049686_48050980	SS	SS	DEL_13_48049686_48050980	Single Caller	DEL	0.00211864
13	48049718	48050968	CNV_13_48049718_48050968_iPSCORE	GS	GS	CNV_13_48049718_48050968_iPSCORE	Single Caller	DEL	0.00423729
13	48109651	48109652	ALU_13_48109651_48109652	MELT	MELT	ALU_13_48109651_48109652	Single Caller	ALU	0.00211864
13	48368026	48368027	ALU_13_48368026_48368027	MELT	MELT	ALU_13_48368026_48368027	Single Caller	ALU	0.00211864
13	48419934	48420074	rMEI_13_48419934_48420074	SS	SS	rMEI_13_48419934_48420074	Single Caller	rMEI	0.519068
13	48475979	48475980	ALU_13_48475979_48475980	MELT	MELT	ALU_13_48475979_48475980	Single Caller	ALU	0.0211864
13	48536028	48538986	DUP_13_48536028_48538986	SS	SS	DUP_13_48536028_48538986	Single Caller	DUP	0.00211864
13	48691001	48767704	CNV_13_48691001_48767704_HipSci	GS	GS,SS	CNV_13_48691001_48767704_HipSci,DEL_13_48691182_48767831	Multi-Caller	DEL	0.00423729
13	48761315	48765987	CNV_13_48761315_48765987_iPSCORE	GS	GS	CNV_13_48761315_48765987_iPSCORE	Single Caller	DEL	0.00423729
13	48773380	48780759	INV_13_48773380_48780759	SS	SS	INV_13_48773380_48780759	Single Caller	INV	0.00211864
13	48792437	48792438	ALU_13_48792437_48792438	MELT	MELT	ALU_13_48792437_48792438	Single Caller	ALU	0.372881
13	48867025	48867026	ALU_13_48867025_48867026	MELT	MELT	ALU_13_48867025_48867026	Single Caller	ALU	0.00423729
13	48881723	48882517	DEL_13_48881723_48882517	SS	SS	DEL_13_48881723_48882517	Single Caller	DEL	0.0635593
13	48992372	48992373	ALU_13_48992372_48992373	MELT	MELT	ALU_13_48992372_48992373	Single Caller	ALU	0.0211864
13	49034045	49034046	BND_13_49034045_6131_1	SS	SS	BND_13_49034045_6131_1	Single Caller	BND	0.00423729
13	49094987	49094988	ALU_13_49094987_49094988	MELT	MELT	ALU_13_49094987_49094988	Single Caller	ALU	0.0105932
13	49277950	49277951	ALU_13_49277950_49277951	MELT	MELT	ALU_13_49277950_49277951	Single Caller	ALU	0.00211864
13	49336673	49336674	ALU_13_49336673_49336674	MELT	MELT	ALU_13_49336673_49336674	Single Caller	ALU	0.00847458
13	49373231	49373549	rMEI_13_49373231_49373549	SS	SS	rMEI_13_49373231_49373549	Single Caller	rMEI	0.233051
13	49521728	49521729	LINE1_13_49521728_49521729	MELT	MELT	LINE1_13_49521728_49521729	Single Caller	LINE1	0.0169492
13	49533347	49536628	CNV_13_49533347_49536628_HipSci	GS	GS,SS	CNV_13_49533347_49536628_HipSci,DEL_13_49533348_49536619	Multi-Caller	DEL	0.506356
13	49599615	49599616	ALU_13_49599615_49599616	MELT	MELT	ALU_13_49599615_49599616	Single Caller	ALU	0.00211864
13	49631777	49642168	CNV_13_49631777_49642168_HipSci	GS	GS	CNV_13_49631777_49642168_HipSci	Single Caller	DEL	0.00211864
13	49631826	49631827	BND_13_49631826_119812_1	SS	SS	BND_13_49631826_119812_1	Single Caller	BND	0.00211864
13	49635738	49635739	BND_13_49635738_12937_2	SS	SS	BND_13_49635738_12937_2	Single Caller	BND	0.127119
13	49637299	49637300	BND_13_49637299_119813_1	SS	SS	BND_13_49637299_119813_1	Single Caller	BND	0.00211864
13	49637699	49637700	BND_13_49637699_119812_2	SS	SS	BND_13_49637699_119812_2	Single Caller	BND	0.00211864
13	49638640	49642368	CNV_13_49638640_49642368_iPSCORE	GS	GS	CNV_13_49638640_49642368_iPSCORE	Single Caller	DEL	0.00635593
13	49638650	49642934	DEL_13_49638650_49642934	SS	SS	DEL_13_49638650_49642934	Single Caller	DEL	0.00423729
13	49642163	49642164	BND_13_49642163_119813_2	SS	SS	BND_13_49642163_119813_2	Single Caller	BND	0.00211864
13	49706226	49709015	DEL_13_49706226_49709015	SS	SS	DEL_13_49706226_49709015	Single Caller	DEL	0.00211864
13	49706907	49708536	CNV_13_49706907_49708536_iPSCORE	GS	GS	CNV_13_49706907_49708536_iPSCORE	Single Caller	DEL	0.00423729
13	49888518	49891318	CNV_13_49888518_49891318_HipSci	GS	GS,SS	CNV_13_49888518_49891318_HipSci,DEL_13_49888568_49891277	Multi-Caller	DEL	0.00423729
13	49951414	49953856	rMEI_13_49951414_49953856	SS	SS	rMEI_13_49951414_49953856	Single Caller	rMEI	0.5
13	49999312	49999313	SVA_13_49999312_49999313	MELT	MELT	SVA_13_49999312_49999313	Single Caller	SVA	0.00423729
13	50042764	50042765	ALU_13_50042764_50042765	MELT	MELT	ALU_13_50042764_50042765	Single Caller	ALU	0.286017
13	50143011	50143732	DEL_13_50143011_50143732	SS	SS	DEL_13_50143011_50143732	Single Caller	DEL	0.00211864
13	50173371	50173372	ALU_13_50173371_50173372	MELT	MELT	ALU_13_50173371_50173372	Single Caller	ALU	0.211864
13	50173371	50173372	SVA_13_50173371_50173372	MELT	MELT	SVA_13_50173371_50173372	Single Caller	SVA	0.493644
13	50195475	50197404	CNV_13_50195475_50197404_iPSCORE	GS	GS,SS	CNV_13_50195475_50197404_iPSCORE,DEL_13_50195345_50197366	Multi-Caller	DEL	0.065678
13	50475603	50477403	CNV_13_50475603_50477403_iPSCORE	GS	GS,SS	CNV_13_50475603_50477403_iPSCORE,DEL_13_50474567_50477389	Multi-Caller	DEL	0.00635593
13	50513214	50514914	CNV_13_50513214_50514914_HipSci	GS	GS,SS	CNV_13_50513214_50514914_HipSci,DEL_13_50513118_50514888	Multi-Caller	DEL	0.0402542
13	50545612	50555805	CNV_13_50545612_50555805_iPSCORE	GS	GS	CNV_13_50545612_50555805_iPSCORE	Single Caller	mCNV	0.00635593
13	50550960	50550961	ALU_13_50550960_50550961	MELT	MELT	ALU_13_50550960_50550961	Single Caller	ALU	0.0148305
13	50596829	50596972	DEL_13_50596829_50596972	SS	SS	DEL_13_50596829_50596972	Single Caller	DEL	0.288136
13	50760140	50760141	BND_13_50760140_12940_2	SS	SS	BND_13_50760140_12940_2	Single Caller	BND	0.00211864
13	50788186	50792661	CNV_13_50788186_50792661_HipSci	GS	GS,SS	CNV_13_50788186_50792661_HipSci,DEL_13_50788242_50792613	Multi-Caller	DEL	0.00423729
13	50790436	50791836	CNV_13_50790436_50791836_HipSci	GS	GS	CNV_13_50790436_50791836_HipSci	Single Caller	DEL	0.00423729
13	50912089	50912090	ALU_13_50912089_50912090	MELT	MELT	ALU_13_50912089_50912090	Single Caller	ALU	0.228814
13	51001534	51001881	DEL_13_51001534_51001881	SS	SS	DEL_13_51001534_51001881	Single Caller	DEL	0.00847458
13	51069314	51075088	CNV_13_51069314_51075088_HipSci	GS	GS,SS	CNV_13_51069314_51075088_HipSci,DEL_13_51069350_51075078	Multi-Caller	DEL	0.432203
13	51136714	51136715	LINE1_13_51136714_51136715	MELT	MELT	LINE1_13_51136714_51136715	Single Caller	LINE1	0.00423729
13	51264852	51267752	CNV_13_51264852_51267752_HipSci	GS	GS,SS	CNV_13_51264852_51267752_HipSci,DEL_13_51264877_51267751	Multi-Caller	DEL	0.00847458
13	51293760	51293761	ALU_13_51293760_51293761	MELT	MELT	ALU_13_51293760_51293761	Single Caller	ALU	0.0381356
13	51444387	51446337	CNV_13_51444387_51446337_iPSCORE	GS	GS,SS	CNV_13_51444387_51446337_iPSCORE,DEL_13_51444796_51446310	Multi-Caller	DEL	0.0105932
13	51551951	51552263	rMEI_13_51551951_51552263	SS	SS	rMEI_13_51551951_51552263	Single Caller	rMEI	0.474576
13	51589999	51590000	LINE1_13_51589999_51590000	MELT	MELT	LINE1_13_51589999_51590000	Single Caller	LINE1	0.0105932
13	51650798	51650799	SVA_13_51650798_51650799	MELT	MELT	SVA_13_51650798_51650799	Single Caller	SVA	0.0889831
13	51661390	51668642	CNV_13_51661390_51668642_Stitched	GS	GS,SS	CNV_13_51661390_51668642_Stitched,DEL_13_51662540_51669007	Multi-Caller	DEL	0.00423729
13	51851907	51851993	DEL_13_51851907_51851993	SS	SS	DEL_13_51851907_51851993	Single Caller	DEL	0.194915
13	52102372	52102373	ALU_13_52102372_52102373	MELT	MELT	ALU_13_52102372_52102373	Single Caller	ALU	0.00211864
13	52168606	52316186	CNV_13_52168606_52316186_Stitched	GS	GS,GS_LCNV,SS	CNV_13_52159025_52365574_Collapsed,CNV_13_52168606_52316186_Stitched,DEL_13_52164389_52367913	Multi-Caller	DEL	0.00635593
13	52322936	52322937	ALU_13_52322936_52322937	MELT	MELT	ALU_13_52322936_52322937	Single Caller	ALU	0.00211864
13	52355425	52368086	CNV_13_52355425_52368086_Stitched	GS	GS	CNV_13_52355425_52368086_Stitched	Single Caller	DEL	0.00635593
13	52408696	52410499	DEL_13_52408696_52410499	SS	SS	DEL_13_52408696_52410499	Single Caller	DEL	0.00211864
13	52727089	52727090	ALU_13_52727089_52727090	MELT	MELT	ALU_13_52727089_52727090	Single Caller	ALU	0.00211864
13	52834441	52839665	CNV_13_52834441_52839665_iPSCORE	GS	GS	CNV_13_52834441_52839665_iPSCORE	Single Caller	mCNV	0.0783898
13	52852070	52863391	CNV_13_52852070_52863391_iPSCORE	GS	GS	CNV_13_52852070_52863391_iPSCORE	Single Caller	DUP	0.508475
13	52863391	52876330	CNV_13_52863391_52876330_HipSci	GS	GS	CNV_13_52863391_52876330_HipSci	Single Caller	DUP	0.108051
13	52881989	52907057	CNV_13_52881989_52907057_Stitched	GS	GS	CNV_13_52881989_52907057_Stitched	Single Caller	mCNV	0.0847458
13	52887204	52890784	DEL_13_52887204_52890784	SS	SS	DEL_13_52887204_52890784	Single Caller	DEL	0.00847458
13	52901775	52906157	CNV_13_52901775_52906157_Stitched	GS	GS	CNV_13_52901775_52906157_Stitched	Single Caller	mCNV	0.0889831
13	52907972	52911178	CNV_13_52907972_52911178_HipSci	GS	GS	CNV_13_52907972_52911178_HipSci	Single Caller	DUP	0.0741525
13	52911204	52911205	ALU_13_52911204_52911205	MELT	MELT	ALU_13_52911204_52911205	Single Caller	ALU	0.00211864
13	53043717	53044021	rMEI_13_53043717_53044021	SS	SS	rMEI_13_53043717_53044021	Single Caller	rMEI	0.0105932
13	53054396	53101367	DUP_13_53054396_53101367	SS	SS	DUP_13_53054396_53101367	Single Caller	DUP	0.00423729
13	53056482	53059740	CNV_13_53056482_53059740_iPSCORE	GS	GS	CNV_13_53056482_53059740_iPSCORE	Single Caller	mCNV	0.00635593
13	53060040	53062880	CNV_13_53060040_53062880_HipSci	GS	GS	CNV_13_53060040_53062880_HipSci	Single Caller	mCNV	0.0805085
13	53065394	53069260	CNV_13_53065394_53069260_iPSCORE	GS	GS	CNV_13_53065394_53069260_iPSCORE	Single Caller	mCNV	0.103814
13	53069803	53078577	CNV_13_53069803_53078577_HipSci	GS	GS	CNV_13_53069803_53078577_HipSci	Single Caller	mCNV	0.0889831
13	53081987	53085513	CNV_13_53081987_53085513_HipSci	GS	GS	CNV_13_53081987_53085513_HipSci	Single Caller	mCNV	0.120763
13	53097869	53100232	CNV_13_53097869_53100232_HipSci	GS	GS	CNV_13_53097869_53100232_HipSci	Single Caller	DEL	0.519068
13	53100182	53103313	CNV_13_53100182_53103313_iPSCORE	GS	GS	CNV_13_53100182_53103313_iPSCORE	Single Caller	mCNV	0.536017
13	53103665	53105200	CNV_13_53103665_53105200_iPSCORE	GS	GS	CNV_13_53103665_53105200_iPSCORE	Single Caller	DEL	0.521186
13	53103665	53107407	CNV_13_53103665_53107407_iPSCORE	GS	GS	CNV_13_53103665_53107407_iPSCORE	Single Caller	DEL	0.512712
13	53109294	53112248	CNV_13_53109294_53112248_HipSci	GS	GS	CNV_13_53109294_53112248_HipSci	Single Caller	mCNV	0.506356
13	53115219	53120008	CNV_13_53115219_53120008_iPSCORE	GS	GS	CNV_13_53115219_53120008_iPSCORE	Single Caller	mCNV	0.0783898
13	53128389	53130588	CNV_13_53128389_53130588_iPSCORE	GS	GS	CNV_13_53128389_53130588_iPSCORE	Single Caller	mCNV	0.0254237
13	53157658	53158911	CNV_13_53157658_53158911_iPSCORE	GS	GS	CNV_13_53157658_53158911_iPSCORE	Single Caller	DEL	0.065678
13	53358091	53363159	CNV_13_53358091_53363159_HipSci	GS	GS,SS	CNV_13_53358091_53363159_HipSci,DEL_13_53357901_53363286	Multi-Caller	DEL	0.00847458
13	53433792	53433793	ALU_13_53433792_53433793	MELT	MELT	ALU_13_53433792_53433793	Single Caller	ALU	0.222458
13	53522260	53523285	DEL_13_53522260_53523285	SS	SS	DEL_13_53522260_53523285	Single Caller	DEL	0.00423729
13	53547742	53548198	DUP_13_53547742_53548198	SS	SS	DUP_13_53547742_53548198	Single Caller	DUP	0.00211864
13	53585093	53593650	CNV_13_53585093_53593650_Stitched	GS	GS,SS	CNV_13_53585093_53593650_Stitched,DEL_13_53585234_53592458	Multi-Caller	DEL	0.00635593
13	54056066	54056067	ALU_13_54056066_54056067	MELT	MELT	ALU_13_54056066_54056067	Single Caller	ALU	0.00211864
13	54087336	54087337	LINE1_13_54087336_54087337	MELT	MELT	LINE1_13_54087336_54087337	Single Caller	LINE1	0.0105932
13	54168301	54176250	CNV_13_54168301_54176250_HipSci	GS	GS,SS	CNV_13_54168301_54176250_HipSci,DEL_13_54168303_54176262	Multi-Caller	DEL	0.00211864
13	54180626	54180627	ALU_13_54180626_54180627	MELT	MELT	ALU_13_54180626_54180627	Single Caller	ALU	0.00635593
13	54234801	54240240	CNV_13_54234801_54240240_Stitched	GS	GS,SS	CNV_13_54234801_54240240_Stitched,DEL_13_54234773_54240251	Multi-Caller	DEL	0.114407
13	54240140	54241669	CNV_13_54240140_54241669_iPSCORE	GS	GS,SS	CNV_13_54240140_54241669_iPSCORE,DEL_13_54239168_54241689	Multi-Caller	DEL	0.029661
13	54316309	54322313	DEL_13_54316309_54322313	SS	SS	DEL_13_54316309_54322313	Single Caller	DEL	0.00211864
13	54426743	54427240	DEL_13_54426743_54427240	SS	SS	DEL_13_54426743_54427240	Single Caller	DEL	0.00211864
13	54524083	54524390	rMEI_13_54524083_54524390	SS	SS	rMEI_13_54524083_54524390	Single Caller	rMEI	0.298729
13	54539943	54539944	SVA_13_54539943_54539944	MELT	MELT	SVA_13_54539943_54539944	Single Caller	SVA	0.313559
13	54606529	54606530	ALU_13_54606529_54606530	MELT	MELT	ALU_13_54606529_54606530	Single Caller	ALU	0.243644
13	54768310	54770013	DEL_13_54768310_54770013	SS	SS	DEL_13_54768310_54770013	Single Caller	DEL	0.00211864
13	54783881	54783882	ALU_13_54783881_54783882	MELT	MELT	ALU_13_54783881_54783882	Single Caller	ALU	0.00423729
13	54956597	54957144	DUP_13_54956597_54957144	SS	SS	DUP_13_54956597_54957144	Single Caller	DUP	0.00211864
13	54972543	54972544	LINE1_13_54972543_54972544	MELT	MELT	LINE1_13_54972543_54972544	Single Caller	LINE1	0.319915
13	55033701	55034004	rMEI_13_55033701_55034004	SS	SS	rMEI_13_55033701_55034004	Single Caller	rMEI	0.0995763
13	55100037	55106240	DUP_13_55100037_55106240	SS	SS	DUP_13_55100037_55106240	Single Caller	DUP	0.00211864
13	55143188	55477803	CNV_13_55143188_55477803_Stitched	GS	GS,GS_LCNV,SS	CNV_13_55143188_55477803_Stitched,CNV_13_55143319_55476004_Original,DEL_13_55142787_55477854	Multi-Caller	DEL	0.00211864
13	55238031	55238032	LINE1_13_55238031_55238032	MELT	MELT	LINE1_13_55238031_55238032	Single Caller	LINE1	0.0148305
13	55430917	55477891	CNV_13_55430917_55477891_Stitched	GS	GS	CNV_13_55430917_55477891_Stitched	Single Caller	DEL	0.00211864
13	55879323	55879324	ALU_13_55879323_55879324	MELT	MELT	ALU_13_55879323_55879324	Single Caller	ALU	0.00211864
13	55941182	55941468	DEL_13_55941182_55941468	SS	SS	DEL_13_55941182_55941468	Single Caller	DEL	0.521186
13	56116403	56116404	ALU_13_56116403_56116404	MELT	MELT	ALU_13_56116403_56116404	Single Caller	ALU	0.0211864
13	56126756	56131584	CNV_13_56126756_56131584_iPSCORE	GS	GS,SS	CNV_13_56126756_56131584_iPSCORE,DEL_13_56126780_56131501	Multi-Caller	DEL	0.00423729
13	56151098	56151219	DEL_13_56151098_56151219	SS	SS	DEL_13_56151098_56151219	Single Caller	DEL	0.425847
13	56151830	56156642	CNV_13_56151830_56156642_iPSCORE	GS	GS	CNV_13_56151830_56156642_iPSCORE	Single Caller	DUP	0.417373
13	56230515	56234499	CNV_13_56230515_56234499_Stitched	GS	GS,SS	CNV_13_56230515_56234499_Stitched,DEL_13_56229187_56234504	Multi-Caller	DEL	0.0105932
13	56267803	56267877	DEL_13_56267803_56267877	SS	SS	DEL_13_56267803_56267877	Single Caller	DEL	0.00211864
13	56366311	56366503	DEL_13_56366311_56366503	SS	SS	DEL_13_56366311_56366503	Single Caller	DEL	0.326271
13	56420754	56420985	DEL_13_56420754_56420985	SS	SS	DEL_13_56420754_56420985	Single Caller	DEL	0.00211864
13	56824180	56825180	CNV_13_56824180_56825180_HipSci	GS	GS,SS	CNV_13_56824180_56825180_HipSci,DEL_13_56824086_56825169	Multi-Caller	DEL	0.0127119
13	56827176	56834694	DEL_13_56827176_56834694	SS	SS	DEL_13_56827176_56834694	Single Caller	DEL	0.00211864
13	56832716	56834716	CNV_13_56832716_56834716_iPSCORE	GS	GS	CNV_13_56832716_56834716_iPSCORE	Single Caller	DEL	0.00423729
13	56851593	56852421	DEL_13_56851593_56852421	SS	SS	DEL_13_56851593_56852421	Single Caller	DEL	0.0127119
13	56891728	56892048	DEL_13_56891728_56892048	SS	SS	DEL_13_56891728_56892048	Single Caller	DEL	0.00211864
13	57184811	57184812	ALU_13_57184811_57184812	MELT	MELT	ALU_13_57184811_57184812	Single Caller	ALU	0.00211864
13	57230232	57230233	ALU_13_57230232_57230233	MELT	MELT	ALU_13_57230232_57230233	Single Caller	ALU	0.00211864
13	57372478	57372704	DEL_13_57372478_57372704	SS	SS	DEL_13_57372478_57372704	Single Caller	DEL	0.00847458
13	57439659	57439660	BND_13_57439659_119856_1	SS	SS	BND_13_57439659_119856_1	Single Caller	BND	0.0254237
13	57439883	57439884	BND_13_57439883_119857_1	SS	SS	BND_13_57439883_119857_1	Single Caller	BND	0.0254237
13	57445306	57445307	BND_13_57445306_119857_2	SS	SS	BND_13_57445306_119857_2	Single Caller	BND	0.0254237
13	57445479	57449345	CNV_13_57445479_57449345_HipSci	GS	GS,SS	CNV_13_57445479_57449345_HipSci,DEL_13_57445305_57449324	Multi-Caller	DEL	0.0254237
13	57449331	57449332	BND_13_57449331_119856_2	SS	SS	BND_13_57449331_119856_2	Single Caller	BND	0.0254237
13	57452645	57453976	CNV_13_57452645_57453976_HipSci	GS	GS	CNV_13_57452645_57453976_HipSci	Single Caller	DEL	0.0190678
13	57509897	57510420	DEL_13_57509897_57510420	SS	SS	DEL_13_57509897_57510420	Single Caller	DEL	0.00211864
13	57589029	57589030	ALU_13_57589029_57589030	MELT	MELT	ALU_13_57589029_57589030	Single Caller	ALU	0.349576
13	57601194	57601706	DEL_13_57601194_57601706	SS	SS	DEL_13_57601194_57601706	Single Caller	DEL	0.00211864
13	57616848	57616849	ALU_13_57616848_57616849	MELT	MELT	ALU_13_57616848_57616849	Single Caller	ALU	0.00423729
13	57706304	57713493	CNV_13_57706304_57713493_Stitched	GS	GS	CNV_13_57706304_57713493_Stitched	Single Caller	DEL	0.0105932
13	57709174	57709175	ALU_13_57709174_57709175	MELT	MELT	ALU_13_57709174_57709175	Single Caller	ALU	0.00211864
13	57753115	57787198	CNV_13_57753115_57787198_Stitched	GS	GS,SS	CNV_13_57753115_57787198_Stitched,DEL_13_57752540_57788863	Multi-Caller	DEL	0.199153
13	57775234	57781573	DEL_13_57775234_57781573	SS	SS	DEL_13_57775234_57781573	Single Caller	DEL	0.0021322
13	57787098	57788374	CNV_13_57787098_57788374_HipSci	GS	GS,SS	CNV_13_57787098_57788374_HipSci,DEL_13_57787111_57788379	Multi-Caller	DEL	0.46822
13	57787755	57857695	CNV_13_57787755_57857695_iPSCORE	GS	GS,SS	CNV_13_57787755_57857695_iPSCORE,DEL_13_57783965_57858469	Multi-Caller	DEL	0.00423729
13	57898602	58012078	CNV_13_57898602_58012078_Original	GS_LCNV	GS_LCNV	CNV_13_57898602_58012078_Original	Single Caller	DEL	0.00211864
13	57898884	57945823	CNV_13_57898884_57945823_Stitched	GS	GS,SS	CNV_13_57898884_57945823_Stitched,CNV_13_57914568_58021077_Stitched,DEL_13_57897973_58013658	Multi-Caller	DEL	0.00211864
13	57908904	57911868	CNV_13_57908904_57911868_iPSCORE	GS	GS	CNV_13_57908904_57911868_iPSCORE	Single Caller	DEL	0.00635593
13	57975499	57975848	rMEI_13_57975499_57975848	SS	SS	rMEI_13_57975499_57975848	Single Caller	rMEI	0.561441
13	57977665	57978560	DEL_13_57977665_57978560	SS	SS	DEL_13_57977665_57978560	Single Caller	DEL	0.0254237
13	58122955	58127263	CNV_13_58122955_58127263_HipSci	GS	GS,SS	CNV_13_58122955_58127263_HipSci,DEL_13_58123000_58127223	Multi-Caller	DEL	0.00211864
13	58142057	58150613	DEL_13_58142057_58150613	SS	SS	DEL_13_58142057_58150613	Single Caller	DEL	0.00211864
13	58142385	58150396	CNV_13_58142385_58150396_iPSCORE	GS	GS	CNV_13_58142385_58150396_iPSCORE	Single Caller	mCNV	0.00635593
13	58150671	58195282	CNV_13_58150671_58195282_HipSci	GS	GS,SS	CNV_13_58150671_58195282_HipSci,DUP_13_58141367_58195994	Multi-Caller	DUP	0.00423729
13	58178001	58178002	ALU_13_58178001_58178002	MELT	MELT	ALU_13_58178001_58178002	Single Caller	ALU	0.00423729
13	58328126	58328241	DEL_13_58328126_58328241	SS	SS	DEL_13_58328126_58328241	Single Caller	DEL	0.0487288
13	58370038	58373776	CNV_13_58370038_58373776_iPSCORE	GS	GS,SS	CNV_13_58370038_58373776_iPSCORE,DEL_13_58370087_58373797	Multi-Caller	DEL	0.0381356
13	58386069	58386451	DEL_13_58386069_58386451	SS	SS	DEL_13_58386069_58386451	Single Caller	DEL	0.345339
13	58439188	58443757	CNV_13_58439188_58443757_iPSCORE	GS	GS,SS	CNV_13_58439188_58443757_iPSCORE,DEL_13_58439554_58443655	Multi-Caller	DEL	0.00847458
13	58556545	58556546	LINE1_13_58556545_58556546	MELT	MELT	LINE1_13_58556545_58556546	Single Caller	LINE1	0.00635593
13	58589120	58599771	CNV_13_58589120_58599771_HipSci	GS	GS,SS	CNV_13_58589120_58599771_HipSci,DEL_13_58589145_58599790	Multi-Caller	DEL	0.0762712
13	58723708	58723709	ALU_13_58723708_58723709	MELT	MELT	ALU_13_58723708_58723709	Single Caller	ALU	0.00211864
13	58724253	58727371	DEL_13_58724253_58727371	SS	SS	DEL_13_58724253_58727371	Single Caller	DEL	0.00211864
13	58761425	58761426	ALU_13_58761425_58761426	MELT	MELT	ALU_13_58761425_58761426	Single Caller	ALU	0.391949
13	58871672	58871673	ALU_13_58871672_58871673	MELT	MELT	ALU_13_58871672_58871673	Single Caller	ALU	0.00211864
13	58910779	58910877	DEL_13_58910779_58910877	SS	SS	DEL_13_58910779_58910877	Single Caller	DEL	0.00635593
13	58915322	58915323	BND_13_58915322_6345_1	SS	SS	BND_13_58915322_6345_1	Single Caller	BND	0.555085
13	58915323	58915324	BND_13_58915323_6263_1	SS	SS	BND_13_58915323_6263_1	Single Caller	BND	0.631356
13	59021946	59023013	DEL_13_59021946_59023013	SS	SS	DEL_13_59021946_59023013	Single Caller	DEL	0.00211864
13	59044770	59045079	rMEI_13_59044770_59045079	SS	SS	rMEI_13_59044770_59045079	Single Caller	rMEI	0.101695
13	59086471	59088390	rMEI_13_59086471_59088390	SS	SS	rMEI_13_59086471_59088390	Single Caller	rMEI	0.396186
13	59377684	59377685	ALU_13_59377684_59377685	MELT	MELT	ALU_13_59377684_59377685	Single Caller	ALU	0.54661
13	59394685	59395907	CNV_13_59394685_59395907_HipSci	GS	GS	CNV_13_59394685_59395907_HipSci	Single Caller	DEL	0.0105932
13	59396895	59396896	ALU_13_59396895_59396896	MELT	MELT	ALU_13_59396895_59396896	Single Caller	ALU	0.182203
13	59656426	59656427	ALU_13_59656426_59656427	MELT	MELT	ALU_13_59656426_59656427	Single Caller	ALU	0.00211864
13	59706153	59706507	DEL_13_59706153_59706507	SS	SS	DEL_13_59706153_59706507	Single Caller	DEL	0.0148305
13	59736445	59736446	ALU_13_59736445_59736446	MELT	MELT	ALU_13_59736445_59736446	Single Caller	ALU	0.0233051
13	59811619	59811620	ALU_13_59811619_59811620	MELT	MELT	ALU_13_59811619_59811620	Single Caller	ALU	0.0127119
13	59826546	59827032	DEL_13_59826546_59827032	SS	SS	DEL_13_59826546_59827032	Single Caller	DEL	0.00211864
13	59845024	59845121	DEL_13_59845024_59845121	SS	SS	DEL_13_59845024_59845121	Single Caller	DEL	0.0105932
13	59856820	59856890	DEL_13_59856820_59856890	SS	SS	DEL_13_59856820_59856890	Single Caller	DEL	0.00423729
13	59915025	59918350	CNV_13_59915025_59918350_HipSci	GS	GS,SS	CNV_13_59915025_59918350_HipSci,DEL_13_59915084_59918251	Multi-Caller	DEL	0.00423729
13	59920754	59921754	DEL_13_59920754_59921754	SS	SS	DEL_13_59920754_59921754	Single Caller	DEL	0.00423729
13	60032561	60032562	ALU_13_60032561_60032562	MELT	MELT	ALU_13_60032561_60032562	Single Caller	ALU	0.201271
13	60172499	60172823	rMEI_13_60172499_60172823	SS	SS	rMEI_13_60172499_60172823	Single Caller	rMEI	0.133475
13	60265150	60414065	DEL_13_60265150_60414065	SS	SS	DEL_13_60265150_60414065	Single Caller	DEL	0.00211864
13	60465053	60465054	ALU_13_60465053_60465054	MELT	MELT	ALU_13_60465053_60465054	Single Caller	ALU	0.0741525
13	60786161	60786488	DEL_13_60786161_60786488	SS	SS	DEL_13_60786161_60786488	Single Caller	DEL	0.163136
13	60851954	60852368	DUP_13_60851954_60852368	SS	SS	DUP_13_60851954_60852368	Single Caller	DUP	0.00847458
13	60881447	60881693	DEL_13_60881447_60881693	SS	SS	DEL_13_60881447_60881693	Single Caller	DEL	0.135593
13	61039398	61039399	ALU_13_61039398_61039399	MELT	MELT	ALU_13_61039398_61039399	Single Caller	ALU	0.00423729
13	61162472	61162473	ALU_13_61162472_61162473	MELT	MELT	ALU_13_61162472_61162473	Single Caller	ALU	0.262712
13	61221172	61221173	LINE1_13_61221172_61221173	MELT	MELT	LINE1_13_61221172_61221173	Single Caller	LINE1	0.372881
13	61286203	61287420	CNV_13_61286203_61287420_iPSCORE	GS	GS	CNV_13_61286203_61287420_iPSCORE	Single Caller	DEL	0.398305
13	61332435	61332436	ALU_13_61332435_61332436	MELT	MELT	ALU_13_61332435_61332436	Single Caller	ALU	0.137712
13	61362012	61362013	ALU_13_61362012_61362013	MELT	MELT	ALU_13_61362012_61362013	Single Caller	ALU	0.00211864
13	61367408	61367409	ALU_13_61367408_61367409	MELT	MELT	ALU_13_61367408_61367409	Single Caller	ALU	0.519068
13	61460589	61460590	BND_13_61460589_17356_2	SS	SS	BND_13_61460589_17356_2	Single Caller	BND	0.00211864
13	61461343	61461344	BND_13_61461343_9273_2	SS	SS	BND_13_61461343_9273_2	Single Caller	BND	0.00211864
13	61470132	61470828	DEL_13_61470132_61470828	SS	SS	DEL_13_61470132_61470828	Single Caller	DEL	0.00423729
13	61489756	61491962	DEL_13_61489756_61491962	SS	SS	DEL_13_61489756_61491962	Single Caller	DEL	0.00211864
13	61504365	61504366	ALU_13_61504365_61504366	MELT	MELT	ALU_13_61504365_61504366	Single Caller	ALU	0.00211864
13	61526948	61527702	DEL_13_61526948_61527702	SS	SS	DEL_13_61526948_61527702	Single Caller	DEL	0.00211864
13	61553036	61553865	DEL_13_61553036_61553865	SS	SS	DEL_13_61553036_61553865	Single Caller	DEL	0.286017
13	61676106	61676107	ALU_13_61676106_61676107	MELT	MELT	ALU_13_61676106_61676107	Single Caller	ALU	0.125
13	61681810	61681811	LINE1_13_61681810_61681811	MELT	MELT	LINE1_13_61681810_61681811	Single Caller	LINE1	0.0677966
13	61733461	61733462	LINE1_13_61733461_61733462	MELT	MELT	LINE1_13_61733461_61733462	Single Caller	LINE1	0.0127119
13	61769165	61774352	CNV_13_61769165_61774352_HipSci	GS	GS,SS	CNV_13_61769165_61774352_HipSci,DEL_13_61769087_61774303	Multi-Caller	DEL	0.00211864
13	61985101	62029618	CNV_13_61985101_62029618_iPSCORE	GS	GS,SS	CNV_13_61985101_62029618_iPSCORE,DEL_13_61985427_62034240	Multi-Caller	DEL	0.00423729
13	62040269	62040270	LINE1_13_62040269_62040270	MELT	MELT	LINE1_13_62040269_62040270	Single Caller	LINE1	0.00211864
13	62091575	62091576	ALU_13_62091575_62091576	MELT	MELT	ALU_13_62091575_62091576	Single Caller	ALU	0.0254237
13	62191650	62191651	ALU_13_62191650_62191651	MELT	MELT	ALU_13_62191650_62191651	Single Caller	ALU	0.00211864
13	62199107	62205908	CNV_13_62199107_62205908_iPSCORE	GS	GS,SS	CNV_13_62199107_62205908_iPSCORE,DEL_13_62199206_62205885	Multi-Caller	DEL	0.0127119
13	62222769	62222770	ALU_13_62222769_62222770	MELT	MELT	ALU_13_62222769_62222770	Single Caller	ALU	0.00635593
13	62289481	62327112	CNV_13_62289481_62327112_iPSCORE	GS	GS,SS	CNV_13_62289481_62327112_iPSCORE,DUP_13_62290140_62337025	Multi-Caller	DUP	0.00211864
13	62519146	62519767	DEL_13_62519146_62519767	SS	SS	DEL_13_62519146_62519767	Single Caller	DEL	0.00635593
13	62588972	62588973	ALU_13_62588972_62588973	MELT	MELT	ALU_13_62588972_62588973	Single Caller	ALU	0.40678
13	62621620	62627150	CNV_13_62621620_62627150_iPSCORE	GS	GS,SS	CNV_13_62621620_62627150_iPSCORE,DEL_13_62621615_62627149	Multi-Caller	DEL	0.00211864
13	62634968	62634969	BND_13_62634968_39388_1	SS	SS	BND_13_62634968_39388_1	Single Caller	BND	0.00211864
13	62635505	62635506	BND_13_62635505_39388_2	SS	SS	BND_13_62635505_39388_2	Single Caller	BND	0.00211864
13	62654936	62657583	CNV_13_62654936_62657583_iPSCORE	GS	GS,SS	CNV_13_62654936_62657583_iPSCORE,DEL_13_62654842_62657562	Multi-Caller	DEL	0.0995763
13	62721074	62721075	ALU_13_62721074_62721075	MELT	MELT	ALU_13_62721074_62721075	Single Caller	ALU	0.557203
13	62892545	62894073	CNV_13_62892545_62894073_HipSci	GS	GS	CNV_13_62892545_62894073_HipSci	Single Caller	mCNV	0.0275424
13	63102247	63102871	DEL_13_63102247_63102871	SS	SS	DEL_13_63102247_63102871	Single Caller	DEL	0.00423729
13	63114020	63114162	DEL_13_63114020_63114162	SS	SS	DEL_13_63114020_63114162	Single Caller	DEL	0.00211864
13	63488278	63488279	ALU_13_63488278_63488279	MELT	MELT	ALU_13_63488278_63488279	Single Caller	ALU	0.0783898
13	63523816	63524119	rMEI_13_63523816_63524119	SS	SS	rMEI_13_63523816_63524119	Single Caller	rMEI	0.514831
13	63591742	63591743	ALU_13_63591742_63591743	MELT	MELT	ALU_13_63591742_63591743	Single Caller	ALU	0.00211864
13	63646897	63647918	CNV_13_63646897_63647918_HipSci	GS	GS	CNV_13_63646897_63647918_HipSci	Single Caller	DEL	0.0254237
13	63656193	63656510	rMEI_13_63656193_63656510	SS	SS	rMEI_13_63656193_63656510	Single Caller	rMEI	0.525424
13	63659523	63659723	DEL_13_63659523_63659723	SS	SS	DEL_13_63659523_63659723	Single Caller	DEL	0.00211864
13	63689196	63689197	LINE1_13_63689196_63689197	MELT	MELT	LINE1_13_63689196_63689197	Single Caller	LINE1	0.0317797
13	63864919	63866666	DUP_13_63864919_63866666	SS	SS	DUP_13_63864919_63866666	Single Caller	DUP	0.00211864
13	63949898	63949899	BND_13_63949898_6350_1	SS	SS	BND_13_63949898_6350_1	Single Caller	BND	0.459746
13	63949899	63949900	BND_13_63949899_6264_1	SS	SS	BND_13_63949899_6264_1	Single Caller	BND	0.463983
13	64145247	64145545	rMEI_13_64145247_64145545	SS	SS	rMEI_13_64145247_64145545	Single Caller	rMEI	0.00423729
13	64147092	64147093	BND_13_64147092_119884_1	SS	SS	BND_13_64147092_119884_1	Single Caller	BND	0.00211864
13	64148003	64148004	BND_13_64148003_119885_1	SS	SS	BND_13_64148003_119885_1	Single Caller	BND	0.00211864
13	64162212	64162213	BND_13_64162212_479_2	SS	SS	BND_13_64162212_479_2	Single Caller	BND	0.0190678
13	64166481	64166482	BND_13_64166481_119885_2	SS	SS	BND_13_64166481_119885_2	Single Caller	BND	0.00211864
13	64168804	64168805	BND_13_64168804_119884_2	SS	SS	BND_13_64168804_119884_2	Single Caller	BND	0.00211864
13	64190283	64198517	CNV_13_64190283_64198517_iPSCORE	GS	GS,SS	CNV_13_64190283_64198517_iPSCORE,DEL_13_64190259_64198473	Multi-Caller	DEL	0.00211864
13	64225152	64237565	CNV_13_64225152_64237565_HipSci	GS	GS,SS	CNV_13_64225152_64237565_HipSci,DEL_13_64224638_64237600	Multi-Caller	DEL	0.0847458
13	64259152	64290809	CNV_13_64259152_64290809_HipSci	GS	GS	CNV_13_64259152_64290809_HipSci	Single Caller	DEL	0.00423729
13	64259412	64375263	DEL_13_64259412_64375263	SS	SS	DEL_13_64259412_64375263	Single Caller	DEL	0.00423729
13	64271927	64271928	ALU_13_64271927_64271928	MELT	MELT	ALU_13_64271927_64271928	Single Caller	ALU	0.00847458
13	64285135	64294934	CNV_13_64285135_64294934_iPSCORE	GS	GS	CNV_13_64285135_64294934_iPSCORE	Single Caller	mCNV	0.00635593
13	64285287	64285288	BND_13_64285287_119889_1	SS	SS	BND_13_64285287_119889_1	Single Caller	BND	0.00211864
13	64300406	64321189	CNV_13_64300406_64321189_iPSCORE	GS	GS	CNV_13_64300406_64321189_iPSCORE	Single Caller	mCNV	0.0127119
13	64311719	64313247	DEL_13_64311719_64313247	SS	SS	DEL_13_64311719_64313247	Single Caller	DEL	0.00423729
13	64313042	64320251	CNV_13_64313042_64320251_iPSCORE	GS	GS	CNV_13_64313042_64320251_iPSCORE	Single Caller	mCNV	0.0169492
13	64313612	64315712	DEL_13_64313612_64315712	SS	SS	DEL_13_64313612_64315712	Single Caller	DEL	0.00211864
13	64313619	64313731	DEL_13_64313619_64313731	SS	SS	DEL_13_64313619_64313731	Single Caller	DEL	0.00211864
13	64321890	64323656	CNV_13_64321890_64323656_iPSCORE	GS	GS	CNV_13_64321890_64323656_iPSCORE	Single Caller	mCNV	0.0868644
13	64334837	64391383	CNV_13_64334837_64391383_Stitched	GS	GS	CNV_13_64334837_64391383_Stitched	Single Caller	mCNV	0.0466102
13	64390417	64395538	CNV_13_64390417_64395538_iPSCORE	GS	GS	CNV_13_64390417_64395538_iPSCORE	Single Caller	DUP	0.0105932
13	64411843	64414046	CNV_13_64411843_64414046_HipSci	GS	GS	CNV_13_64411843_64414046_HipSci	Single Caller	mCNV	0.0169492
13	64412838	64413723	DEL_13_64412838_64413723	SS	SS	DEL_13_64412838_64413723	Single Caller	DEL	0.0338983
13	64412843	64413946	CNV_13_64412843_64413946_HipSci	GS	GS	CNV_13_64412843_64413946_HipSci	Single Caller	mCNV	0.0677966
13	64412884	64414549	DEL_13_64412884_64414549	SS	SS	DEL_13_64412884_64414549	Single Caller	DEL	0.0211864
13	64414381	64417773	DEL_13_64414381_64417773	SS	SS	DEL_13_64414381_64417773	Single Caller	DEL	0.00211864
13	64414739	64414800	DEL_13_64414739_64414800	SS	SS	DEL_13_64414739_64414800	Single Caller	DEL	0.0148305
13	64414796	64415240	DEL_13_64414796_64415240	SS	SS	DEL_13_64414796_64415240	Single Caller	DEL	0.00635593
13	64415346	64416555	CNV_13_64415346_64416555_HipSci	GS	GS,SS	CNV_13_64415346_64416555_HipSci,DEL_13_64415451_64416506	Multi-Caller	DEL	0.0338983
13	64416155	64448442	CNV_13_64416155_64448442_iPSCORE	GS	GS	CNV_13_64416155_64448442_iPSCORE	Single Caller	DEL	0.00211864
13	64448598	64448898	rMEI_13_64448598_64448898	SS	SS	rMEI_13_64448598_64448898	Single Caller	rMEI	0.0423729
13	64495632	64877732	CNV_13_64495632_64877732_Stitched	GS	GS,GS_LCNV	CNV_13_64393189_64938013_Original,CNV_13_64495632_64877732_Stitched	Multi-Caller	DEL	0.00211864
13	64553685	64553686	ALU_13_64553685_64553686	MELT	MELT	ALU_13_64553685_64553686	Single Caller	ALU	0.0317797
13	64559273	64559274	ALU_13_64559273_64559274	MELT	MELT	ALU_13_64559273_64559274	Single Caller	ALU	0.00211864
13	64569855	64569856	LINE1_13_64569855_64569856	MELT	MELT	LINE1_13_64569855_64569856	Single Caller	LINE1	0.059322
13	64599136	64599303	DEL_13_64599136_64599303	SS	SS	DEL_13_64599136_64599303	Single Caller	DEL	0.00211864
13	64732429	64732430	LINE1_13_64732429_64732430	MELT	MELT	LINE1_13_64732429_64732430	Single Caller	LINE1	0.00635593
13	64877432	64878732	CNV_13_64877432_64878732_iPSCORE	GS	GS	CNV_13_64877432_64878732_iPSCORE	Single Caller	mCNV	0.0211864
13	64883020	64885270	CNV_13_64883020_64885270_iPSCORE	GS	GS	CNV_13_64883020_64885270_iPSCORE	Single Caller	DEL	0.00423729
13	64883222	64885104	DEL_13_64883222_64885104	SS	SS	DEL_13_64883222_64885104	Single Caller	DEL	0.00211864
13	64887995	64927306	CNV_13_64887995_64927306_iPSCORE	GS	GS	CNV_13_64887995_64927306_iPSCORE	Single Caller	DEL	0.00211864
13	64903307	64903612	rMEI_13_64903307_64903612	SS	SS	rMEI_13_64903307_64903612	Single Caller	rMEI	0.17161
13	64942572	64942573	BND_13_64942572_119889_2	SS	SS	BND_13_64942572_119889_2	Single Caller	BND	0.00211864
13	64964535	64964536	ALU_13_64964535_64964536	MELT	MELT	ALU_13_64964535_64964536	Single Caller	ALU	0.298729
13	64995688	64995689	BND_13_64995688_119899_1	SS	SS	BND_13_64995688_119899_1	Single Caller	BND	0.00423729
13	64996057	64996058	BND_13_64996057_119899_2	SS	SS	BND_13_64996057_119899_2	Single Caller	BND	0.00423729
13	65140031	65140032	ALU_13_65140031_65140032	MELT	MELT	ALU_13_65140031_65140032	Single Caller	ALU	0.00211864
13	65182480	65196666	CNV_13_65182480_65196666_iPSCORE	GS	GS	CNV_13_65182480_65196666_iPSCORE	Single Caller	DEL	0.00211864
13	65342408	65344452	CNV_13_65342408_65344452_HipSci	GS	GS,SS	CNV_13_65342408_65344452_HipSci,DEL_13_65342433_65344423	Multi-Caller	DEL	0.302966
13	65352187	65353727	CNV_13_65352187_65353727_HipSci	GS	GS,SS	CNV_13_65352187_65353727_HipSci,DEL_13_65352194_65353679	Multi-Caller	DEL	0.135593
13	65363149	65373418	DUP_13_65363149_65373418	SS	SS	DUP_13_65363149_65373418	Single Caller	DUP	0.00423729
13	65443710	65444103	DEL_13_65443710_65444103	SS	SS	DEL_13_65443710_65444103	Single Caller	DEL	0.00847458
13	65525611	65529609	CNV_13_65525611_65529609_HipSci	GS	GS,SS	CNV_13_65525611_65529609_HipSci,DEL_13_65525651_65530383	Multi-Caller	DEL	0.00211864
13	65553727	65562861	CNV_13_65553727_65562861_iPSCORE	GS	GS,SS	CNV_13_65553727_65562861_iPSCORE,DEL_13_65553790_65562830	Multi-Caller	DEL	0.00211864
13	65637808	65638210	DEL_13_65637808_65638210	SS	SS	DEL_13_65637808_65638210	Single Caller	DEL	0.53178
13	65702045	65702046	ALU_13_65702045_65702046	MELT	MELT	ALU_13_65702045_65702046	Single Caller	ALU	0.0423729
13	65892963	65892964	ALU_13_65892963_65892964	MELT	MELT	ALU_13_65892963_65892964	Single Caller	ALU	0.00211864
13	65936797	65938140	DEL_13_65936797_65938140	SS	SS	DEL_13_65936797_65938140	Single Caller	DEL	0.00211864
13	65971692	65971693	LINE1_13_65971692_65971693	MELT	MELT	LINE1_13_65971692_65971693	Single Caller	LINE1	0.00211864
13	66014522	66014523	ALU_13_66014522_66014523	MELT	MELT	ALU_13_66014522_66014523	Single Caller	ALU	0.527542
13	66025589	66025590	LINE1_13_66025589_66025590	MELT	MELT	LINE1_13_66025589_66025590	Single Caller	LINE1	0.0254237
13	66071412	66073866	CNV_13_66071412_66073866_iPSCORE	GS	GS	CNV_13_66071412_66073866_iPSCORE	Single Caller	DEL	0.00211864
13	66077243	66077244	LINE1_13_66077243_66077244	MELT	MELT	LINE1_13_66077243_66077244	Single Caller	LINE1	0.00211864
13	66218229	66218230	ALU_13_66218229_66218230	MELT	MELT	ALU_13_66218229_66218230	Single Caller	ALU	0.00847458
13	66458440	66468178	CNV_13_66458440_66468178_iPSCORE	GS	GS,SS	CNV_13_66458440_66468178_iPSCORE,DUP_13_66459649_66468745	Multi-Caller	DUP	0.00635593
13	66533911	66534030	DEL_13_66533911_66534030	SS	SS	DEL_13_66533911_66534030	Single Caller	DEL	0.00211864
13	66563597	66563598	BND_13_66563597_4233_2	SS	SS	BND_13_66563597_4233_2	Single Caller	BND	0.0127119
13	66563598	66563599	BND_13_66563598_15176_2	SS	SS	BND_13_66563598_15176_2	Single Caller	BND	0.0127119
13	66577522	66577523	BND_13_66577522_99625_1	SS	SS	BND_13_66577522_99625_1	Single Caller	BND	0.00211864
13	66577642	66577643	BND_13_66577642_39478_1	SS	SS	BND_13_66577642_39478_1	Single Caller	BND	0.00211864
13	66581521	66581522	BND_13_66581521_39478_2	SS	SS	BND_13_66581521_39478_2	Single Caller	BND	0.00211864
13	66581521	66581522	BND_13_66581521_99625_2	SS	SS	BND_13_66581521_99625_2	Single Caller	BND	0.00211864
13	66583033	66584433	CNV_13_66583033_66584433_iPSCORE	GS	GS,SS	CNV_13_66583033_66584433_iPSCORE,DEL_13_66583085_66584491	Multi-Caller	DEL	0.0127119
13	66612454	66612455	ALU_13_66612454_66612455	MELT	MELT	ALU_13_66612454_66612455	Single Caller	ALU	0.00211864
13	66628763	66628764	ALU_13_66628763_66628764	MELT	MELT	ALU_13_66628763_66628764	Single Caller	ALU	0.0487288
13	66715500	66720733	CNV_13_66715500_66720733_iPSCORE	GS	GS,SS	CNV_13_66715500_66720733_iPSCORE,DEL_13_66715859_66721046	Multi-Caller	DEL	0.114407
13	66885226	66885227	ALU_13_66885226_66885227	MELT	MELT	ALU_13_66885226_66885227	Single Caller	ALU	0.00423729
13	66891885	66891886	LINE1_13_66891885_66891886	MELT	MELT	LINE1_13_66891885_66891886	Single Caller	LINE1	0.00635593
13	66893467	66899981	CNV_13_66893467_66899981_iPSCORE	GS	GS,SS	CNV_13_66893467_66899981_iPSCORE,DEL_13_66893519_66899953	Multi-Caller	DEL	0.00211864
13	67003201	67003202	ALU_13_67003201_67003202	MELT	MELT	ALU_13_67003201_67003202	Single Caller	ALU	0.00211864
13	67133804	67134598	DEL_13_67133804_67134598	SS	SS	DEL_13_67133804_67134598	Single Caller	DEL	0.00211864
13	67174738	67177437	CNV_13_67174738_67177437_iPSCORE	GS	GS,SS	CNV_13_67174738_67177437_iPSCORE,DEL_13_67174780_67177421	Multi-Caller	DEL	0.277542
13	67339477	67339478	BND_13_67339477_39496_1	SS	SS	BND_13_67339477_39496_1	Single Caller	BND	0.00211864
13	67354005	67354006	BND_13_67354005_39496_2	SS	SS	BND_13_67354005_39496_2	Single Caller	BND	0.00211864
13	67844413	67846213	CNV_13_67844413_67846213_iPSCORE	GS	GS,SS	CNV_13_67844413_67846213_iPSCORE,DEL_13_67844490_67846176	Multi-Caller	DEL	0.00423729
13	67861806	67861974	DEL_13_67861806_67861974	SS	SS	DEL_13_67861806_67861974	Single Caller	DEL	0.00211864
13	67870233	67870234	ALU_13_67870233_67870234	MELT	MELT	ALU_13_67870233_67870234	Single Caller	ALU	0.00423729
13	67903471	67903472	ALU_13_67903471_67903472	MELT	MELT	ALU_13_67903471_67903472	Single Caller	ALU	0.487288
13	67967167	67967168	ALU_13_67967167_67967168	MELT	MELT	ALU_13_67967167_67967168	Single Caller	ALU	0.150424
13	68016769	68024729	CNV_13_68016769_68024729_iPSCORE	GS	GS,SS	CNV_13_68016769_68024729_iPSCORE,DEL_13_68016950_68024809	Multi-Caller	DEL	0.00211864
13	68097908	68097909	ALU_13_68097908_68097909	MELT	MELT	ALU_13_68097908_68097909	Single Caller	ALU	0.141949
13	68100525	68101463	DEL_13_68100525_68101463	SS	SS	DEL_13_68100525_68101463	Single Caller	DEL	0.00211864
13	68135394	68136543	DEL_13_68135394_68136543	SS	SS	DEL_13_68135394_68136543	Single Caller	DEL	0.00423729
13	68162238	68172094	CNV_13_68162238_68172094_HipSci	GS	GS,SS	CNV_13_68162238_68172094_HipSci,DEL_13_68162184_68172602	Multi-Caller	DEL	0.00211864
13	68321599	68329726	CNV_13_68321599_68329726_iPSCORE	GS	GS,SS	CNV_13_68321599_68329726_iPSCORE,DEL_13_68321601_68329852	Multi-Caller	DEL	0.00635593
13	68397346	68397926	DEL_13_68397346_68397926	SS	SS	DEL_13_68397346_68397926	Single Caller	DEL	0.118644
13	68400119	68400423	DUP_13_68400119_68400423	SS	SS	DUP_13_68400119_68400423	Single Caller	DUP	0.00211864
13	68547514	68552460	CNV_13_68547514_68552460_HipSci	GS	GS,SS	CNV_13_68547514_68552460_HipSci,DEL_13_68547261_68552258	Multi-Caller	DEL	0.00211864
13	68731474	68731475	LINE1_13_68731474_68731475	MELT	MELT	LINE1_13_68731474_68731475	Single Caller	LINE1	0.00847458
13	68842820	68845605	CNV_13_68842820_68845605_iPSCORE	GS	GS,SS	CNV_13_68842820_68845605_iPSCORE,DEL_13_68843001_68845774	Multi-Caller	DEL	0.00211864
13	68936888	68937266	DEL_13_68936888_68937266	SS	SS	DEL_13_68936888_68937266	Single Caller	DEL	0.548729
13	68971848	68973922	CNV_13_68971848_68973922_iPSCORE	GS	GS,SS	CNV_13_68971848_68973922_iPSCORE,DEL_13_68971855_68973863	Multi-Caller	mCNV	0.0233051
13	68977873	68978191	DEL_13_68977873_68978191	SS	SS	DEL_13_68977873_68978191	Single Caller	DEL	0.504237
13	69065255	69066510	CNV_13_69065255_69066510_HipSci	GS	GS	CNV_13_69065255_69066510_HipSci	Single Caller	DEL	0.0148305
13	69124986	69125112	DEL_13_69124986_69125112	SS	SS	DEL_13_69124986_69125112	Single Caller	DEL	0.00423729
13	69245371	69268758	CNV_13_69245371_69268758_HipSci	GS	GS,SS	CNV_13_69245371_69268758_HipSci,DEL_13_69244702_69268757	Multi-Caller	DEL	0.108051
13	69291261	69291399	DEL_13_69291261_69291399	SS	SS	DEL_13_69291261_69291399	Single Caller	DEL	0.00211864
13	69320726	69322971	DEL_13_69320726_69322971	SS	SS	DEL_13_69320726_69322971	Single Caller	DEL	0.00211864
13	69390605	69391680	DEL_13_69390605_69391680	SS	SS	DEL_13_69390605_69391680	Single Caller	DEL	0.00211864
13	69466876	69466877	ALU_13_69466876_69466877	MELT	MELT	ALU_13_69466876_69466877	Single Caller	ALU	0.00211864
13	69487575	69488305	DEL_13_69487575_69488305	SS	SS	DEL_13_69487575_69488305	Single Caller	DEL	0.0169492
13	69670764	69670765	ALU_13_69670764_69670765	MELT	MELT	ALU_13_69670764_69670765	Single Caller	ALU	0.396186
13	69699229	69699710	DEL_13_69699229_69699710	SS	SS	DEL_13_69699229_69699710	Single Caller	DEL	0.0889831
13	69764312	69764487	DUP_13_69764312_69764487	SS	SS	DUP_13_69764312_69764487	Single Caller	DUP	0.00635593
13	69819746	69819801	DEL_13_69819746_69819801	SS	SS	DEL_13_69819746_69819801	Single Caller	DEL	0.00211864
13	69945241	69945242	BND_13_69945241_39542_1	SS	SS	BND_13_69945241_39542_1	Single Caller	BND	0.00423729
13	69946229	69946230	BND_13_69946229_39542_2	SS	SS	BND_13_69946229_39542_2	Single Caller	BND	0.00423729
13	69966667	69966961	rMEI_13_69966667_69966961	SS	SS	rMEI_13_69966667_69966961	Single Caller	rMEI	0.059322
13	70036408	70036717	rMEI_13_70036408_70036717	SS	SS	rMEI_13_70036408_70036717	Single Caller	rMEI	0.20339
13	70056961	70056962	ALU_13_70056961_70056962	MELT	MELT	ALU_13_70056961_70056962	Single Caller	ALU	0.20339
13	70205017	70205018	ALU_13_70205017_70205018	MELT	MELT	ALU_13_70205017_70205018	Single Caller	ALU	0.00211864
13	70207869	70208093	DEL_13_70207869_70208093	SS	SS	DEL_13_70207869_70208093	Single Caller	DEL	0.480932
13	70264401	70264402	ALU_13_70264401_70264402	MELT	MELT	ALU_13_70264401_70264402	Single Caller	ALU	0.131356
13	70270226	70270227	ALU_13_70270226_70270227	MELT	MELT	ALU_13_70270226_70270227	Single Caller	ALU	0.0444915
13	70276433	70276434	ALU_13_70276433_70276434	MELT	MELT	ALU_13_70276433_70276434	Single Caller	ALU	0.00211864
13	70315097	70315098	ALU_13_70315097_70315098	MELT	MELT	ALU_13_70315097_70315098	Single Caller	ALU	0.00211864
13	70352579	70352580	ALU_13_70352579_70352580	MELT	MELT	ALU_13_70352579_70352580	Single Caller	ALU	0.00211864
13	70356738	70356739	BND_13_70356738_39553_1	SS	SS	BND_13_70356738_39553_1	Single Caller	BND	0.00211864
13	70401923	70402072	DEL_13_70401923_70402072	SS	SS	DEL_13_70401923_70402072	Single Caller	DEL	0.00211864
13	70401970	70406788	rMEI_13_70401970_70406788	SS	GS,SS	CNV_13_70402025_70406775_iPSCORE,rMEI_13_70401970_70406788	Multi-Caller	rMEI	0.0741525
13	70459071	70459372	rMEI_13_70459071_70459372	SS	SS	rMEI_13_70459071_70459372	Single Caller	rMEI	0.0423729
13	70462869	70462870	ALU_13_70462869_70462870	MELT	MELT	ALU_13_70462869_70462870	Single Caller	ALU	0.00211864
13	70499815	70499816	ALU_13_70499815_70499816	MELT	MELT	ALU_13_70499815_70499816	Single Caller	ALU	0.00211864
13	70521057	70521058	LINE1_13_70521057_70521058	MELT	MELT	LINE1_13_70521057_70521058	Single Caller	LINE1	0.00211864
13	70592802	70592873	DEL_13_70592802_70592873	SS	SS	DEL_13_70592802_70592873	Single Caller	DEL	0.00211864
13	70734393	70734394	BND_13_70734393_39563_1	SS	SS	BND_13_70734393_39563_1	Single Caller	BND	0.00211864
13	70734970	70734971	BND_13_70734970_39563_2	SS	SS	BND_13_70734970_39563_2	Single Caller	BND	0.00211864
13	70738340	70775172	CNV_13_70738340_70775172_HipSci	GS	GS,SS	CNV_13_70738340_70775172_HipSci,DEL_13_70735729_70775448	Multi-Caller	DEL	0.00635593
13	70772116	70774172	CNV_13_70772116_70774172_HipSci	GS	GS	CNV_13_70772116_70774172_HipSci	Single Caller	mCNV	0.00847458
13	70806754	70823725	CNV_13_70806754_70823725_iPSCORE	GS	GS,SS	CNV_13_70806754_70823725_iPSCORE,DEL_13_70806748_70823607	Multi-Caller	DEL	0.00635593
13	70834556	70834557	ALU_13_70834556_70834557	MELT	MELT	ALU_13_70834556_70834557	Single Caller	ALU	0.00211864
13	70861682	70861998	rMEI_13_70861682_70861998	SS	SS	rMEI_13_70861682_70861998	Single Caller	rMEI	0.243644
13	70945574	70945575	BND_13_70945574_6322_1	SS	SS	BND_13_70945574_6322_1	Single Caller	BND	0.459746
13	70945578	70945579	BND_13_70945578_6244_1	SS	SS	BND_13_70945578_6244_1	Single Caller	BND	0.461864
13	71009865	71010044	DEL_13_71009865_71010044	SS	SS	DEL_13_71009865_71010044	Single Caller	DEL	0.00211864
13	71041877	71041878	ALU_13_71041877_71041878	MELT	MELT	ALU_13_71041877_71041878	Single Caller	ALU	0.095339
13	71123959	71124509	DEL_13_71123959_71124509	SS	SS	DEL_13_71123959_71124509	Single Caller	DEL	0.118644
13	71140799	71146292	CNV_13_71140799_71146292_HipSci	GS	GS,SS	CNV_13_71140799_71146292_HipSci,DEL_13_71140994_71146698	Multi-Caller	DEL	0.00211864
13	71142404	71142405	ALU_13_71142404_71142405	MELT	MELT	ALU_13_71142404_71142405	Single Caller	ALU	0.415254
13	71160551	71160552	ALU_13_71160551_71160552	MELT	MELT	ALU_13_71160551_71160552	Single Caller	ALU	0.00211864
13	71197923	71200023	CNV_13_71197923_71200023_iPSCORE	GS	GS,SS	CNV_13_71197923_71200023_iPSCORE,DEL_13_71197946_71199992	Multi-Caller	DEL	0.0127119
13	71308779	71308780	ALU_13_71308779_71308780	MELT	MELT	ALU_13_71308779_71308780	Single Caller	ALU	0.00211864
13	71416148	71431696	DEL_13_71416148_71431696	SS	SS	DEL_13_71416148_71431696	Single Caller	DEL	0.00211864
13	71416721	71431769	CNV_13_71416721_71431769_iPSCORE	GS	GS	CNV_13_71416721_71431769_iPSCORE	Single Caller	DEL	0.00211864
13	71785520	71785521	ALU_13_71785520_71785521	MELT	MELT	ALU_13_71785520_71785521	Single Caller	ALU	0.00211864
13	71789886	71790438	DEL_13_71789886_71790438	SS	SS	DEL_13_71789886_71790438	Single Caller	DEL	0.00847458
13	71866763	71866764	BND_13_71866763_39553_2	SS	SS	BND_13_71866763_39553_2	Single Caller	BND	0.00211864
13	71912098	71922020	CNV_13_71912098_71922020_HipSci	GS	GS,SS	CNV_13_71912098_71922020_HipSci,DEL_13_71912514_71917226,DEL_13_71917492_71921996	Multi-Caller	DEL	0.0105932
13	71928560	71928561	ALU_13_71928560_71928561	MELT	MELT	ALU_13_71928560_71928561	Single Caller	ALU	0.00423729
13	71986897	71995404	CNV_13_71986897_71995404_HipSci	GS	GS,SS	CNV_13_71986897_71995404_HipSci,DEL_13_71986928_71995113	Multi-Caller	DEL	0.00211864
13	71994955	72003053	CNV_13_71994955_72003053_iPSCORE	GS	GS,SS	CNV_13_71994955_72003053_iPSCORE,DEL_13_71994765_72003364	Multi-Caller	DEL	0.0127119
13	72043796	72043797	ALU_13_72043796_72043797	MELT	MELT	ALU_13_72043796_72043797	Single Caller	ALU	0.00211864
13	72353586	72353587	ALU_13_72353586_72353587	MELT	MELT	ALU_13_72353586_72353587	Single Caller	ALU	0.00211864
13	72477234	72480575	CNV_13_72477234_72480575_iPSCORE	GS	GS,SS	CNV_13_72477234_72480575_iPSCORE,DEL_13_72477265_72480576	Multi-Caller	DEL	0.552966
13	72691425	72694499	DEL_13_72691425_72694499	SS	SS	DEL_13_72691425_72694499	Single Caller	DEL	0.00211864
13	72807595	72812395	CNV_13_72807595_72812395_iPSCORE	GS	GS,SS	CNV_13_72807595_72812395_iPSCORE,DEL_13_72807622_72812358	Multi-Caller	DEL	0.103814
13	72830562	72830563	LINE1_13_72830562_72830563	MELT	MELT	LINE1_13_72830562_72830563	Single Caller	LINE1	0.00211864
13	72838132	72838133	ALU_13_72838132_72838133	MELT	MELT	ALU_13_72838132_72838133	Single Caller	ALU	0.00423729
13	72843012	72846936	CNV_13_72843012_72846936_HipSci	GS	GS,SS	CNV_13_72843012_72846936_HipSci,DEL_13_72843037_72846924	Multi-Caller	DEL	0.540254
13	72851444	72851445	ALU_13_72851444_72851445	MELT	MELT	ALU_13_72851444_72851445	Single Caller	ALU	0.00423729
13	72893633	72898475	CNV_13_72893633_72898475_iPSCORE	GS	GS,SS	CNV_13_72893633_72898475_iPSCORE,DEL_13_72893649_72898441	Multi-Caller	DEL	0.0402542
13	72915686	72915687	ALU_13_72915686_72915687	MELT	MELT	ALU_13_72915686_72915687	Single Caller	ALU	0.00423729
13	73012924	73012992	INV_13_73012924_73012992	SS	SS	INV_13_73012924_73012992	Single Caller	INV	0.00211864
13	73201910	73201911	ALU_13_73201910_73201911	MELT	MELT	ALU_13_73201910_73201911	Single Caller	ALU	0.00423729
13	73299597	73300305	DEL_13_73299597_73300305	SS	SS	DEL_13_73299597_73300305	Single Caller	DEL	0.0169492
13	73330006	73330068	DEL_13_73330006_73330068	SS	SS	DEL_13_73330006_73330068	Single Caller	DEL	0.00211864
13	73602581	73605718	CNV_13_73602581_73605718_iPSCORE	GS	GS,SS	CNV_13_73602581_73605718_iPSCORE,DEL_13_73602673_73605687	Multi-Caller	DEL	0.00423729
13	73655720	73655935	DEL_13_73655720_73655935	SS	SS	DEL_13_73655720_73655935	Single Caller	DEL	0.00211864
13	73721896	73724430	CNV_13_73721896_73724430_iPSCORE	GS	GS,SS	CNV_13_73721896_73724430_iPSCORE,DEL_13_73721886_73724477	Multi-Caller	DEL	0.0444915
13	73736283	73736284	BND_13_73736283_99632_1	SS	SS	BND_13_73736283_99632_1	Single Caller	BND	0.0635593
13	73736943	73736944	BND_13_73736943_99632_2	SS	SS	BND_13_73736943_99632_2	Single Caller	BND	0.0635593
13	73938412	73938413	LINE1_13_73938412_73938413	MELT	MELT	LINE1_13_73938412_73938413	Single Caller	LINE1	0.00423729
13	73948605	73950452	DEL_13_73948605_73950452	SS	SS	DEL_13_73948605_73950452	Single Caller	DEL	0.00211864
13	73964695	73964696	ALU_13_73964695_73964696	MELT	MELT	ALU_13_73964695_73964696	Single Caller	ALU	0.137712
13	74074921	74075239	rMEI_13_74074921_74075239	SS	SS	rMEI_13_74074921_74075239	Single Caller	rMEI	0.491525
13	74086482	74087090	DEL_13_74086482_74087090	SS	SS	DEL_13_74086482_74087090	Single Caller	DEL	0.00211864
13	74150377	74150378	BND_13_74150377_494_2	SS	SS	BND_13_74150377_494_2	Single Caller	BND	0.00211864
13	74285725	74285726	ALU_13_74285725_74285726	MELT	MELT	ALU_13_74285725_74285726	Single Caller	ALU	0.00211864
13	74313858	74313859	BND_13_74313858_22529_2	SS	SS	BND_13_74313858_22529_2	Single Caller	BND	0.0932203
13	74314062	74314063	BND_13_74314062_22494_2	SS	SS	BND_13_74314062_22494_2	Single Caller	BND	0.108051
13	74607151	74609426	CNV_13_74607151_74609426_iPSCORE	GS	GS,SS	CNV_13_74607151_74609426_iPSCORE,DEL_13_74607121_74609407	Multi-Caller	DEL	0.00211864
13	74714741	74721453	CNV_13_74714741_74721453_HipSci	GS	GS,SS	CNV_13_74714741_74721453_HipSci,DEL_13_74714779_74721439	Multi-Caller	DEL	0.00423729
13	74915296	74915297	ALU_13_74915296_74915297	MELT	MELT	ALU_13_74915296_74915297	Single Caller	ALU	0.360169
13	74915296	74915297	BND_13_74915296_39635_1	SS	SS	BND_13_74915296_39635_1	Single Caller	BND	0.402542
13	74916749	74916750	BND_13_74916749_39635_2	SS	SS	BND_13_74916749_39635_2	Single Caller	BND	0.402542
13	75395681	75395682	ALU_13_75395681_75395682	MELT	MELT	ALU_13_75395681_75395682	Single Caller	ALU	0.00211864
13	75565320	75565321	LINE1_13_75565320_75565321	MELT	MELT	LINE1_13_75565320_75565321	Single Caller	LINE1	0.0254237
13	75625199	75625277	DEL_13_75625199_75625277	SS	SS	DEL_13_75625199_75625277	Single Caller	DEL	0.485169
13	76003711	76003712	LINE1_13_76003711_76003712	MELT	MELT	LINE1_13_76003711_76003712	Single Caller	LINE1	0.00635593
13	76007785	76009268	DEL_13_76007785_76009268	SS	SS	DEL_13_76007785_76009268	Single Caller	DEL	0.00423729
13	76030611	76030612	ALU_13_76030611_76030612	MELT	MELT	ALU_13_76030611_76030612	Single Caller	ALU	0.0169492
13	76107272	76119128	CNV_13_76107272_76119128_iPSCORE	GS	GS,SS	CNV_13_76107272_76119128_iPSCORE,DUP_13_76107234_76119839	Multi-Caller	DUP	0.00211864
13	76121053	76121443	DEL_13_76121053_76121443	SS	SS	DEL_13_76121053_76121443	Single Caller	DEL	0.00211864
13	76133168	76133474	rMEI_13_76133168_76133474	SS	SS	rMEI_13_76133168_76133474	Single Caller	rMEI	0.0889831
13	76155381	76156222	DUP_13_76155381_76156222	SS	SS	DUP_13_76155381_76156222	Single Caller	DUP	0.0317797
13	76232348	76232504	DEL_13_76232348_76232504	SS	SS	DEL_13_76232348_76232504	Single Caller	DEL	0.00211864
13	76280060	76280061	ALU_13_76280060_76280061	MELT	MELT	ALU_13_76280060_76280061	Single Caller	ALU	0.127119
13	76386560	76386935	DEL_13_76386560_76386935	SS	SS	DEL_13_76386560_76386935	Single Caller	DEL	0.00211864
13	76516244	76516245	ALU_13_76516244_76516245	MELT	MELT	ALU_13_76516244_76516245	Single Caller	ALU	0.00211864
13	76550648	76550649	ALU_13_76550648_76550649	MELT	MELT	ALU_13_76550648_76550649	Single Caller	ALU	0.00211864
13	76609100	76612800	CNV_13_76609100_76612800_iPSCORE	GS	GS,SS	CNV_13_76609100_76612800_iPSCORE,DEL_13_76608863_76612757	Multi-Caller	DEL	0.00211864
13	76639282	76639600	rMEI_13_76639282_76639600	SS	SS	rMEI_13_76639282_76639600	Single Caller	rMEI	0.491525
13	76647115	76647428	DEL_13_76647115_76647428	SS	SS	DEL_13_76647115_76647428	Single Caller	DEL	0.00211864
13	76688307	76688308	ALU_13_76688307_76688308	MELT	MELT	ALU_13_76688307_76688308	Single Caller	ALU	0.0190678
13	76860918	76866943	CNV_13_76860918_76866943_iPSCORE	GS	GS,SS	CNV_13_76860918_76866943_iPSCORE,DEL_13_76860874_76867179	Multi-Caller	DEL	0.00211864
13	76963998	76964276	DEL_13_76963998_76964276	SS	SS	DEL_13_76963998_76964276	Single Caller	DEL	0.105932
13	76992253	76992254	LINE1_13_76992253_76992254	MELT	MELT	LINE1_13_76992253_76992254	Single Caller	LINE1	0.00211864
13	77105496	77105497	BND_13_77105496_119949_1	SS	SS	BND_13_77105496_119949_1	Single Caller	BND	0.00211864
13	77106670	77122794	CNV_13_77106670_77122794_HipSci	GS	GS	CNV_13_77106670_77122794_HipSci	Single Caller	DEL	0.00211864
13	77106950	77106951	BND_13_77106950_119949_2	SS	SS	BND_13_77106950_119949_2	Single Caller	BND	0.00211864
13	77146008	77151531	CNV_13_77146008_77151531_iPSCORE	GS	GS,SS	CNV_13_77146008_77151531_iPSCORE,DEL_13_77145803_77151583	Multi-Caller	DEL	0.00211864
13	77199838	77202932	CNV_13_77199838_77202932_HipSci	GS	GS,SS	CNV_13_77199838_77202932_HipSci,DEL_13_77199815_77202899	Multi-Caller	DEL	0.00211864
13	77239545	77241245	CNV_13_77239545_77241245_iPSCORE	GS	GS,SS	CNV_13_77239545_77241245_iPSCORE,DEL_13_77239323_77241233	Multi-Caller	DEL	0.00423729
13	77264840	77271240	CNV_13_77264840_77271240_HipSci	GS	GS,SS	CNV_13_77264840_77271240_HipSci,DEL_13_77264751_77271367	Multi-Caller	DEL	0.00211864
13	77278002	77282202	CNV_13_77278002_77282202_HipSci	GS	GS,SS	CNV_13_77278002_77282202_HipSci,DEL_13_77278052_77282210	Multi-Caller	DEL	0.00211864
13	77363223	77363402	DUP_13_77363223_77363402	SS	SS	DUP_13_77363223_77363402	Single Caller	DUP	0.459746
13	77490191	77494931	DEL_13_77490191_77494931	SS	SS	DEL_13_77490191_77494931	Single Caller	DEL	0.00211864
13	77535797	77535798	ALU_13_77535797_77535798	MELT	MELT	ALU_13_77535797_77535798	Single Caller	ALU	0.158898
13	77562241	77564588	DEL_13_77562241_77564588	SS	SS	DEL_13_77562241_77564588	Single Caller	DEL	0.00211864
13	77929328	77943865	CNV_13_77929328_77943865_HipSci	GS	GS,SS	CNV_13_77929328_77943865_HipSci,DEL_13_77929212_77943924	Multi-Caller	DEL	0.00211864
13	78001693	78008350	CNV_13_78001693_78008350_iPSCORE	GS	GS,SS	CNV_13_78001693_78008350_iPSCORE,DEL_13_78001834_78008259	Multi-Caller	DEL	0.00211864
13	78055086	78055087	LINE1_13_78055086_78055087	MELT	MELT	LINE1_13_78055086_78055087	Single Caller	LINE1	0.0466102
13	78140609	78140610	LINE1_13_78140609_78140610	MELT	MELT	LINE1_13_78140609_78140610	Single Caller	LINE1	0.0211864
13	78142156	78147406	CNV_13_78142156_78147406_iPSCORE	GS	GS,SS	CNV_13_78142156_78147406_iPSCORE,DEL_13_78142182_78147307	Multi-Caller	DEL	0.00211864
13	78171270	78172188	DEL_13_78171270_78172188	SS	SS	DEL_13_78171270_78172188	Single Caller	DEL	0.00211864
13	78234381	78235350	DEL_13_78234381_78235350	SS	SS	DEL_13_78234381_78235350	Single Caller	DEL	0.00423729
13	78455954	78459554	CNV_13_78455954_78459554_iPSCORE	GS	GS,SS	CNV_13_78455954_78459554_iPSCORE,DEL_13_78455959_78459651	Multi-Caller	DEL	0.00423729
13	78498985	78498986	ALU_13_78498985_78498986	MELT	MELT	ALU_13_78498985_78498986	Single Caller	ALU	0.00211864
13	78507338	78513312	CNV_13_78507338_78513312_iPSCORE	GS	GS,SS	CNV_13_78507338_78513312_iPSCORE,DEL_13_78507684_78513386	Multi-Caller	DEL	0.00423729
13	78584671	78584672	ALU_13_78584671_78584672	MELT	MELT	ALU_13_78584671_78584672	Single Caller	ALU	0.519068
13	78593665	78593666	BND_13_78593665_99645_1	SS	SS	BND_13_78593665_99645_1	Single Caller	BND	0.0127119
13	78593962	78593963	BND_13_78593962_39707_1	SS	SS	BND_13_78593962_39707_1	Single Caller	BND	0.0105932
13	78594164	78594474	rMEI_13_78594164_78594474	SS	SS	rMEI_13_78594164_78594474	Single Caller	rMEI	0.292373
13	78596749	78596750	BND_13_78596749_99645_2	SS	SS	BND_13_78596749_99645_2	Single Caller	BND	0.0127119
13	78596755	78596756	BND_13_78596755_39707_2	SS	SS	BND_13_78596755_39707_2	Single Caller	BND	0.0105932
13	78642323	78642324	ALU_13_78642323_78642324	MELT	MELT	ALU_13_78642323_78642324	Single Caller	ALU	0.00423729
13	78651687	78651688	ALU_13_78651687_78651688	MELT	MELT	ALU_13_78651687_78651688	Single Caller	ALU	0.497881
13	78755995	78755996	LINE1_13_78755995_78755996	MELT	MELT	LINE1_13_78755995_78755996	Single Caller	LINE1	0.00211864
13	78759761	78759762	ALU_13_78759761_78759762	MELT	MELT	ALU_13_78759761_78759762	Single Caller	ALU	0.0868644
13	78765018	78767818	CNV_13_78765018_78767818_iPSCORE	GS	GS,SS	CNV_13_78765018_78767818_iPSCORE,DEL_13_78764969_78767836	Multi-Caller	DEL	0.0508475
13	78806369	78808569	CNV_13_78806369_78808569_HipSci	GS	GS,SS	CNV_13_78806369_78808569_HipSci,DEL_13_78806450_78808696	Multi-Caller	DEL	0.0211864
13	78831206	78831207	LINE1_13_78831206_78831207	MELT	MELT	LINE1_13_78831206_78831207	Single Caller	LINE1	0.0127119
13	78969941	78969942	LINE1_13_78969941_78969942	MELT	MELT	LINE1_13_78969941_78969942	Single Caller	LINE1	0.00211864
13	78997651	78998719	DEL_13_78997651_78998719	SS	SS	DEL_13_78997651_78998719	Single Caller	DEL	0.436441
13	79009330	79009331	LINE1_13_79009330_79009331	MELT	MELT	LINE1_13_79009330_79009331	Single Caller	LINE1	0.00211864
13	79091662	79091663	ALU_13_79091662_79091663	MELT	MELT	ALU_13_79091662_79091663	Single Caller	ALU	0.0190678
13	79202991	79208575	CNV_13_79202991_79208575_iPSCORE	GS	GS,SS	CNV_13_79202991_79208575_iPSCORE,DEL_13_79202994_79208498	Multi-Caller	DEL	0.0148305
13	79238540	79240007	DUP_13_79238540_79240007	SS	SS	DUP_13_79238540_79240007	Single Caller	DUP	0.00211864
13	79259793	79259794	LINE1_13_79259793_79259794	MELT	MELT	LINE1_13_79259793_79259794	Single Caller	LINE1	0.0190678
13	79271601	79271602	ALU_13_79271601_79271602	MELT	MELT	ALU_13_79271601_79271602	Single Caller	ALU	0.226695
13	79487098	79496399	CNV_13_79487098_79496399_HipSci	GS	GS,SS	CNV_13_79487098_79496399_HipSci,DEL_13_79487122_79496378	Multi-Caller	DEL	0.00211864
13	79599202	79599203	LINE1_13_79599202_79599203	MELT	MELT	LINE1_13_79599202_79599203	Single Caller	LINE1	0.00211864
13	79661081	79661402	rMEI_13_79661081_79661402	SS	SS	rMEI_13_79661081_79661402	Single Caller	rMEI	0.512712
13	79730549	79730550	ALU_13_79730549_79730550	MELT	MELT	ALU_13_79730549_79730550	Single Caller	ALU	0.00211864
13	80029973	80029974	ALU_13_80029973_80029974	MELT	MELT	ALU_13_80029973_80029974	Single Caller	ALU	0.00211864
13	80033591	80039120	CNV_13_80033591_80039120_iPSCORE	GS	GS,SS	CNV_13_80033591_80039120_iPSCORE,DEL_13_80033605_80039238	Multi-Caller	DEL	0.00211864
13	80081407	80081708	rMEI_13_80081407_80081708	SS	SS	rMEI_13_80081407_80081708	Single Caller	rMEI	0.510593
13	80155755	80155756	ALU_13_80155755_80155756	MELT	MELT	ALU_13_80155755_80155756	Single Caller	ALU	0.00423729
13	80199092	80199093	ALU_13_80199092_80199093	MELT	MELT	ALU_13_80199092_80199093	Single Caller	ALU	0.46822
13	80296980	80296981	ALU_13_80296980_80296981	MELT	MELT	ALU_13_80296980_80296981	Single Caller	ALU	0.0317797
13	80431938	80431939	ALU_13_80431938_80431939	MELT	MELT	ALU_13_80431938_80431939	Single Caller	ALU	0.0233051
13	80454984	80460311	CNV_13_80454984_80460311_iPSCORE	GS	GS,SS	CNV_13_80454984_80460311_iPSCORE,DEL_13_80454902_80460138	Multi-Caller	DEL	0.00211864
13	80486172	80486173	ALU_13_80486172_80486173	MELT	MELT	ALU_13_80486172_80486173	Single Caller	ALU	0.00211864
13	80493267	80493268	ALU_13_80493267_80493268	MELT	MELT	ALU_13_80493267_80493268	Single Caller	ALU	0.00423729
13	80562717	80562718	ALU_13_80562717_80562718	MELT	MELT	ALU_13_80562717_80562718	Single Caller	ALU	0.00847458
13	80678330	80678630	rMEI_13_80678330_80678630	SS	SS	rMEI_13_80678330_80678630	Single Caller	rMEI	0.54661
13	80681040	80686289	CNV_13_80681040_80686289_HipSci	GS	GS,SS	CNV_13_80681040_80686289_HipSci,DEL_13_80681065_80686346	Multi-Caller	DEL	0.0614407
13	80708437	80739360	CNV_13_80708437_80739360_HipSci	GS	GS,SS	CNV_13_80708437_80739360_HipSci,DUP_13_80708389_80738592	Multi-Caller	DUP	0.00211864
13	80734915	80734916	ALU_13_80734915_80734916	MELT	MELT	ALU_13_80734915_80734916	Single Caller	ALU	0.00635593
13	80772342	80772343	ALU_13_80772342_80772343	MELT	MELT	ALU_13_80772342_80772343	Single Caller	ALU	0.110169
13	80796450	80799205	DEL_13_80796450_80799205	SS	SS	DEL_13_80796450_80799205	Single Caller	DEL	0.00211864
13	81026356	81040531	CNV_13_81026356_81040531_iPSCORE	GS	GS,SS	CNV_13_81026356_81040531_iPSCORE,DUP_13_81026323_81041159	Multi-Caller	DUP	0.00423729
13	81193755	81233175	CNV_13_81193755_81233175_HipSci	GS	GS,SS	CNV_13_81193755_81233175_HipSci,DEL_13_81190481_81233045	Multi-Caller	DEL	0.00211864
13	81279034	81280544	CNV_13_81279034_81280544_iPSCORE	GS	GS	CNV_13_81279034_81280544_iPSCORE	Single Caller	mCNV	0.0148305
13	81279131	81280685	DEL_13_81279131_81280685	SS	SS	DEL_13_81279131_81280685	Single Caller	DEL	0.00635593
13	81373740	81373741	ALU_13_81373740_81373741	MELT	MELT	ALU_13_81373740_81373741	Single Caller	ALU	0.309322
13	81515512	81517212	CNV_13_81515512_81517212_HipSci	GS	GS	CNV_13_81515512_81517212_HipSci	Single Caller	DEL	0.0127119
13	81523089	81523090	ALU_13_81523089_81523090	MELT	MELT	ALU_13_81523089_81523090	Single Caller	ALU	0.538136
13	81547694	81548323	DEL_13_81547694_81548323	SS	SS	DEL_13_81547694_81548323	Single Caller	DEL	0.00211864
13	81612466	81612467	ALU_13_81612466_81612467	MELT	MELT	ALU_13_81612466_81612467	Single Caller	ALU	0.0190678
13	81680225	81685458	CNV_13_81680225_81685458_HipSci	GS	GS	CNV_13_81680225_81685458_HipSci	Single Caller	DEL	0.00423729
13	81747255	81747564	rMEI_13_81747255_81747564	SS	SS	rMEI_13_81747255_81747564	Single Caller	rMEI	0.158898
13	81765335	81765389	DEL_13_81765335_81765389	SS	SS	DEL_13_81765335_81765389	Single Caller	DEL	0.00211864
13	81779566	81779567	LINE1_13_81779566_81779567	MELT	MELT	LINE1_13_81779566_81779567	Single Caller	LINE1	0.00211864
13	81805791	81813989	CNV_13_81805791_81813989_iPSCORE	GS	GS,SS	CNV_13_81805791_81813989_iPSCORE,DEL_13_81805807_81814932	Multi-Caller	DEL	0.00635593
13	81889195	81889386	DEL_13_81889195_81889386	SS	SS	DEL_13_81889195_81889386	Single Caller	DEL	0.0529661
13	81927077	81930404	CNV_13_81927077_81930404_iPSCORE	GS	GS,SS	CNV_13_81927077_81930404_iPSCORE,DEL_13_81927579_81930364	Multi-Caller	DEL	0.00211864
13	82148491	82170753	CNV_13_82148491_82170753_HipSci	GS	GS,SS	CNV_13_82148491_82170753_HipSci,DUP_13_82148463_82171316	Multi-Caller	DUP	0.00211864
13	82175372	82175373	ALU_13_82175372_82175373	MELT	MELT	ALU_13_82175372_82175373	Single Caller	ALU	0.00211864
13	82188373	82195624	CNV_13_82188373_82195624_iPSCORE	GS	GS,SS	CNV_13_82188373_82195624_iPSCORE,DEL_13_82188366_82195578	Multi-Caller	DEL	0.00211864
13	82195126	82195127	ALU_13_82195126_82195127	MELT	MELT	ALU_13_82195126_82195127	Single Caller	ALU	0.00211864
13	82293219	82293220	ALU_13_82293219_82293220	MELT	MELT	ALU_13_82293219_82293220	Single Caller	ALU	0.00211864
13	82367711	82367712	SVA_13_82367711_82367712	MELT	MELT	SVA_13_82367711_82367712	Single Caller	SVA	0.129237
13	82485271	82485272	BND_13_82485271_39767_1	SS	SS	BND_13_82485271_39767_1	Single Caller	BND	0.0234043
13	82485291	82485292	BND_13_82485291_39767_2	SS	SS	BND_13_82485291_39767_2	Single Caller	BND	0.0234043
13	82490442	82492365	CNV_13_82490442_82492365_HipSci	GS	GS,SS	CNV_13_82490442_82492365_HipSci,DEL_13_82490317_82492248	Multi-Caller	DEL	0.00211864
13	82564871	82572068	CNV_13_82564871_82572068_iPSCORE	GS	GS,SS	CNV_13_82564871_82572068_iPSCORE,DUP_13_82564842_82572311	Multi-Caller	DUP	0.00211864
13	82693733	82694975	DEL_13_82693733_82694975	SS	SS	DEL_13_82693733_82694975	Single Caller	DEL	0.00211864
13	82759188	82761447	CNV_13_82759188_82761447_iPSCORE	GS	GS	CNV_13_82759188_82761447_iPSCORE	Single Caller	DEL	0.00423729
13	82759232	82761531	DEL_13_82759232_82761531	SS	SS	DEL_13_82759232_82761531	Single Caller	DEL	0.00211864
13	82825961	82825962	ALU_13_82825961_82825962	MELT	MELT	ALU_13_82825961_82825962	Single Caller	ALU	0.0317797
13	82889212	82889537	rMEI_13_82889212_82889537	SS	SS	rMEI_13_82889212_82889537	Single Caller	rMEI	0.540254
13	83065092	83068517	CNV_13_83065092_83068517_iPSCORE	GS	GS,SS	CNV_13_83065092_83068517_iPSCORE,DEL_13_83065149_83068494	Multi-Caller	DEL	0.00847458
13	83106185	83106620	DEL_13_83106185_83106620	SS	SS	DEL_13_83106185_83106620	Single Caller	DEL	0.00211864
13	83113045	83113761	DEL_13_83113045_83113761	SS	SS	DEL_13_83113045_83113761	Single Caller	DEL	0.00423729
13	83165945	83172245	CNV_13_83165945_83172245_HipSci	GS	GS,SS	CNV_13_83165945_83172245_HipSci,DEL_13_83165936_83172205	Multi-Caller	DEL	0.364407
13	83179462	83179755	rMEI_13_83179462_83179755	SS	SS	rMEI_13_83179462_83179755	Single Caller	rMEI	0.53178
13	83188377	83201242	CNV_13_83188377_83201242_iPSCORE	GS	GS,SS	CNV_13_83188377_83201242_iPSCORE,DUP_13_83188378_83204814	Multi-Caller	DUP	0.0127119
13	83217244	83217245	ALU_13_83217244_83217245	MELT	MELT	ALU_13_83217244_83217245	Single Caller	ALU	0.00423729
13	83284225	83284226	LINE1_13_83284225_83284226	MELT	MELT	LINE1_13_83284225_83284226	Single Caller	LINE1	0.00211864
13	83316021	83320642	CNV_13_83316021_83320642_iPSCORE	GS	GS,SS	CNV_13_83316021_83320642_iPSCORE,DEL_13_83316153_83320565	Multi-Caller	DEL	0.00211864
13	83426486	83426487	ALU_13_83426486_83426487	MELT	MELT	ALU_13_83426486_83426487	Single Caller	ALU	0.00423729
13	83542633	83542634	ALU_13_83542633_83542634	MELT	MELT	ALU_13_83542633_83542634	Single Caller	ALU	0.00211864
13	83639179	83641803	CNV_13_83639179_83641803_HipSci	GS	GS,SS	CNV_13_83639179_83641803_HipSci,DEL_13_83639187_83641758	Multi-Caller	DEL	0.00211864
13	83696105	83696106	ALU_13_83696105_83696106	MELT	MELT	ALU_13_83696105_83696106	Single Caller	ALU	0.00211864
13	83739498	83739670	DEL_13_83739498_83739670	SS	SS	DEL_13_83739498_83739670	Single Caller	DEL	0.00211864
13	83747484	83747485	ALU_13_83747484_83747485	MELT	MELT	ALU_13_83747484_83747485	Single Caller	ALU	0.32839
13	83788212	83792608	CNV_13_83788212_83792608_HipSci	GS	GS,SS	CNV_13_83788212_83792608_HipSci,DEL_13_83788228_83792577	Multi-Caller	DEL	0.0105932
13	83801230	83801437	DEL_13_83801230_83801437	SS	SS	DEL_13_83801230_83801437	Single Caller	DEL	0.21822
13	83801452	83803752	CNV_13_83801452_83803752_iPSCORE	GS	GS,SS	CNV_13_83801452_83803752_iPSCORE,DEL_13_83801270_83803751	Multi-Caller	DEL	0.00211864
13	83829668	83829778	DEL_13_83829668_83829778	SS	SS	DEL_13_83829668_83829778	Single Caller	DEL	0.00635593
13	83946358	83954605	CNV_13_83946358_83954605_iPSCORE	GS	GS,SS	CNV_13_83946358_83954605_iPSCORE,DEL_13_83946476_83954577	Multi-Caller	DEL	0.00211864
13	83949293	83949504	rMEI_13_83949293_83949504	SS	SS	rMEI_13_83949293_83949504	Single Caller	rMEI	0.436441
13	84055407	84059038	CNV_13_84055407_84059038_iPSCORE	GS	GS,SS	CNV_13_84055407_84059038_iPSCORE,DEL_13_84055415_84059077	Multi-Caller	DEL	0.00423729
13	84102112	84156021	CNV_13_84102112_84156021_Stitched	GS	GS,SS	CNV_13_84102112_84156021_Stitched,DEL_13_84102136_84158665	Multi-Caller	mCNV	0.0148305
13	84156452	84290695	CNV_13_84156452_84290695_Stitched	GS	GS,GS_LCNV,SS	CNV_13_84129692_84299841_Original,CNV_13_84156452_84290695_Stitched,DUP_13_84126032_84301690	Multi-Caller	DUP	0.00211864
13	84378389	84378390	ALU_13_84378389_84378390	MELT	MELT	ALU_13_84378389_84378390	Single Caller	ALU	0.00211864
13	84479041	84479342	rMEI_13_84479041_84479342	SS	SS	rMEI_13_84479041_84479342	Single Caller	rMEI	0.0381356
13	84523504	84523581	DEL_13_84523504_84523581	SS	SS	DEL_13_84523504_84523581	Single Caller	DEL	0.00211864
13	84563797	84630470	CNV_13_84563797_84630470_iPSCORE	GS	GS,SS	CNV_13_84563797_84630470_iPSCORE,DEL_13_84563901_84629905	Multi-Caller	DEL	0.00211864
13	84608273	84608274	ALU_13_84608273_84608274	MELT	MELT	ALU_13_84608273_84608274	Single Caller	ALU	0.0105932
13	84783920	84784219	rMEI_13_84783920_84784219	SS	SS	rMEI_13_84783920_84784219	Single Caller	rMEI	0.0614407
13	84853446	84853447	ALU_13_84853446_84853447	MELT	MELT	ALU_13_84853446_84853447	Single Caller	ALU	0.00847458
13	84909245	84909246	ALU_13_84909245_84909246	MELT	MELT	ALU_13_84909245_84909246	Single Caller	ALU	0.00635593
13	85048236	85049677	CNV_13_85048236_85049677_iPSCORE	GS	GS,SS	CNV_13_85048236_85049677_iPSCORE,DEL_13_85048223_85049646	Multi-Caller	DEL	0.0508475
13	85150471	85151652	CNV_13_85150471_85151652_HipSci	GS	GS	CNV_13_85150471_85151652_HipSci	Single Caller	mCNV	0.0233051
13	85150667	85151762	DEL_13_85150667_85151762	SS	SS	DEL_13_85150667_85151762	Single Caller	DEL	0.00211864
13	85221493	85221494	ALU_13_85221493_85221494	MELT	MELT	ALU_13_85221493_85221494	Single Caller	ALU	0.00211864
13	85308714	85308715	ALU_13_85308714_85308715	MELT	MELT	ALU_13_85308714_85308715	Single Caller	ALU	0.00211864
13	85473575	85473576	ALU_13_85473575_85473576	MELT	MELT	ALU_13_85473575_85473576	Single Caller	ALU	0.300847
13	85634827	85634828	ALU_13_85634827_85634828	MELT	MELT	ALU_13_85634827_85634828	Single Caller	ALU	0.180085
13	85638824	85640504	DEL_13_85638824_85640504	SS	SS	DEL_13_85638824_85640504	Single Caller	DEL	0.00211864
13	85684435	85684436	ALU_13_85684435_85684436	MELT	MELT	ALU_13_85684435_85684436	Single Caller	ALU	0.00211864
13	85695441	85698331	CNV_13_85695441_85698331_iPSCORE	GS	GS	CNV_13_85695441_85698331_iPSCORE	Single Caller	DEL	0.00635593
13	85797281	85798154	DEL_13_85797281_85798154	SS	SS	DEL_13_85797281_85798154	Single Caller	DEL	0.00211864
13	85800381	85803431	CNV_13_85800381_85803431_iPSCORE	GS	GS,SS	CNV_13_85800381_85803431_iPSCORE,DEL_13_85800411_85803389	Multi-Caller	DEL	0.0826271
13	85820352	85820353	ALU_13_85820352_85820353	MELT	MELT	ALU_13_85820352_85820353	Single Caller	ALU	0.0105932
13	85871612	85871613	LINE1_13_85871612_85871613	MELT	MELT	LINE1_13_85871612_85871613	Single Caller	LINE1	0.54661
13	85929515	85929693	DEL_13_85929515_85929693	SS	SS	DEL_13_85929515_85929693	Single Caller	DEL	0.411017
13	85936701	85937631	DEL_13_85936701_85937631	SS	SS	DEL_13_85936701_85937631	Single Caller	DEL	0.286017
13	85979214	85979215	ALU_13_85979214_85979215	MELT	MELT	ALU_13_85979214_85979215	Single Caller	ALU	0.00423729
13	86008716	86008802	DEL_13_86008716_86008802	SS	SS	DEL_13_86008716_86008802	Single Caller	DEL	0.169492
13	86041829	86041830	ALU_13_86041829_86041830	MELT	MELT	ALU_13_86041829_86041830	Single Caller	ALU	0.00423729
13	86077228	86077229	ALU_13_86077228_86077229	MELT	MELT	ALU_13_86077228_86077229	Single Caller	ALU	0.00211864
13	86079456	86158751	CNV_13_86079456_86158751_Stitched	GS	GS,GS_LCNV,SS	CNV_13_86064757_86176675_Collapsed,CNV_13_86079456_86158751_Stitched,DUP_13_86067930_86171762	Multi-Caller	DUP	0.00423729
13	86131401	86131786	DEL_13_86131401_86131786	SS	SS	DEL_13_86131401_86131786	Single Caller	DEL	0.00211864
13	86166446	86166447	ALU_13_86166446_86166447	MELT	MELT	ALU_13_86166446_86166447	Single Caller	ALU	0.230932
13	86254128	86254129	ALU_13_86254128_86254129	MELT	MELT	ALU_13_86254128_86254129	Single Caller	ALU	0.165254
13	86319067	86319118	DEL_13_86319067_86319118	SS	SS	DEL_13_86319067_86319118	Single Caller	DEL	0.596847
13	86340149	86340150	LINE1_13_86340149_86340150	MELT	MELT	LINE1_13_86340149_86340150	Single Caller	LINE1	0.533898
13	86361576	86361577	ALU_13_86361576_86361577	MELT	MELT	ALU_13_86361576_86361577	Single Caller	ALU	0.466102
13	86579418	86580268	DEL_13_86579418_86580268	SS	SS	DEL_13_86579418_86580268	Single Caller	DEL	0.0148305
13	86652293	86652367	DEL_13_86652293_86652367	SS	SS	DEL_13_86652293_86652367	Single Caller	DEL	0.325328
13	86659207	86659417	DEL_13_86659207_86659417	SS	SS	DEL_13_86659207_86659417	Single Caller	DEL	0.0423729
13	86673881	86676297	CNV_13_86673881_86676297_iPSCORE	GS	GS,SS	CNV_13_86673881_86676297_iPSCORE,DEL_13_86673794_86676246	Multi-Caller	DEL	0.00635593
13	86914905	86914906	BND_13_86914905_6277_1	SS	SS	BND_13_86914905_6277_1	Single Caller	BND	0.247881
13	86921848	86921849	LINE1_13_86921848_86921849	MELT	MELT	LINE1_13_86921848_86921849	Single Caller	LINE1	0.00423729
13	86963817	86963818	ALU_13_86963817_86963818	MELT	MELT	ALU_13_86963817_86963818	Single Caller	ALU	0.00211864
13	87155192	87155489	rMEI_13_87155192_87155489	SS	SS	rMEI_13_87155192_87155489	Single Caller	rMEI	0.379237
13	87236776	87246426	CNV_13_87236776_87246426_iPSCORE	GS	GS,SS	CNV_13_87236776_87246426_iPSCORE,DEL_13_87236540_87246457	Multi-Caller	DEL	0.00635593
13	87239351	87256093	CNV_13_87239351_87256093_HipSci	GS	GS,SS	CNV_13_87239351_87256093_HipSci,DEL_13_87238353_87256117	Multi-Caller	DEL	0.00211864
13	87392963	87392964	ALU_13_87392963_87392964	MELT	MELT	ALU_13_87392963_87392964	Single Caller	ALU	0.480932
13	87409516	87430481	CNV_13_87409516_87430481_HipSci	GS	GS,SS	CNV_13_87409516_87430481_HipSci,DEL_13_87409189_87434806	Multi-Caller	DEL	0.00211864
13	87451424	87453549	DEL_13_87451424_87453549	SS	SS	DEL_13_87451424_87453549	Single Caller	DEL	0.00211864
13	87456523	87456761	DEL_13_87456523_87456761	SS	SS	DEL_13_87456523_87456761	Single Caller	DEL	0.00211864
13	87531011	87533355	CNV_13_87531011_87533355_HipSci	GS	GS,SS	CNV_13_87531011_87533355_HipSci,DEL_13_87531043_87533383	Multi-Caller	DEL	0.00211864
13	87696257	87696258	ALU_13_87696257_87696258	MELT	MELT	ALU_13_87696257_87696258	Single Caller	ALU	0.45339
13	87852757	87852758	ALU_13_87852757_87852758	MELT	MELT	ALU_13_87852757_87852758	Single Caller	ALU	0.00211864
13	87869626	87869627	ALU_13_87869626_87869627	MELT	MELT	ALU_13_87869626_87869627	Single Caller	ALU	0.0995763
13	87918035	87918170	DEL_13_87918035_87918170	SS	SS	DEL_13_87918035_87918170	Single Caller	DEL	0.00211864
13	88015496	88017857	CNV_13_88015496_88017857_HipSci	GS	GS,SS	CNV_13_88015496_88017857_HipSci,DEL_13_88015748_88017670	Multi-Caller	DEL	0.00211864
13	88109925	88109926	LINE1_13_88109925_88109926	MELT	MELT	LINE1_13_88109925_88109926	Single Caller	LINE1	0.00211864
13	88171028	88172227	CNV_13_88171028_88172227_HipSci	GS	GS	CNV_13_88171028_88172227_HipSci	Single Caller	DEL	0.0233051
13	88361445	88361446	ALU_13_88361445_88361446	MELT	MELT	ALU_13_88361445_88361446	Single Caller	ALU	0.00211864
13	88368727	88368728	ALU_13_88368727_88368728	MELT	MELT	ALU_13_88368727_88368728	Single Caller	ALU	0.00423729
13	88475702	88475703	LINE1_13_88475702_88475703	MELT	MELT	LINE1_13_88475702_88475703	Single Caller	LINE1	0.00211864
13	88604374	88604375	ALU_13_88604374_88604375	MELT	MELT	ALU_13_88604374_88604375	Single Caller	ALU	0.00211864
13	88777445	88777446	ALU_13_88777445_88777446	MELT	MELT	ALU_13_88777445_88777446	Single Caller	ALU	0.00423729
13	89003283	89003600	rMEI_13_89003283_89003600	SS	SS	rMEI_13_89003283_89003600	Single Caller	rMEI	0.029661
13	89018282	89021245	DEL_13_89018282_89021245	SS	SS	DEL_13_89018282_89021245	Single Caller	DEL	0.00211864
13	89019204	89020712	CNV_13_89019204_89020712_HipSci	GS	GS	CNV_13_89019204_89020712_HipSci	Single Caller	mCNV	0.0338983
13	89073260	89073539	rMEI_13_89073260_89073539	SS	SS	rMEI_13_89073260_89073539	Single Caller	rMEI	0.538136
13	89110955	89110956	BND_13_89110955_120008_1	SS	SS	BND_13_89110955_120008_1	Single Caller	BND	0.396186
13	89112603	89112604	BND_13_89112603_120008_2	SS	SS	BND_13_89112603_120008_2	Single Caller	BND	0.396186
13	89253470	89253781	rMEI_13_89253470_89253781	SS	SS	rMEI_13_89253470_89253781	Single Caller	rMEI	0.404661
13	89331310	89331311	ALU_13_89331310_89331311	MELT	MELT	ALU_13_89331310_89331311	Single Caller	ALU	0.00211864
13	89421967	89422937	DEL_13_89421967_89422937	SS	SS	DEL_13_89421967_89422937	Single Caller	DEL	0.277542
13	89522825	89523127	rMEI_13_89522825_89523127	SS	SS	rMEI_13_89522825_89523127	Single Caller	rMEI	0.0402542
13	89589700	89592756	CNV_13_89589700_89592756_iPSCORE	GS	GS,SS	CNV_13_89589700_89592756_iPSCORE,DEL_13_89589765_89594361	Multi-Caller	DEL	0.00423729
13	89611504	89624315	CNV_13_89611504_89624315_iPSCORE	GS	GS,SS	CNV_13_89611504_89624315_iPSCORE,DEL_13_89611709_89623791	Multi-Caller	DEL	0.00211864
13	89717916	89717995	DEL_13_89717916_89717995	SS	SS	DEL_13_89717916_89717995	Single Caller	DEL	0.0402542
13	89801167	89842884	CNV_13_89801167_89842884_iPSCORE	GS	GS,SS	CNV_13_89801167_89842884_iPSCORE,DEL_13_89799816_89842867	Multi-Caller	DEL	0.00423729
13	89900358	89900359	ALU_13_89900358_89900359	MELT	MELT	ALU_13_89900358_89900359	Single Caller	ALU	0.00211864
13	89982096	89982097	ALU_13_89982096_89982097	MELT	MELT	ALU_13_89982096_89982097	Single Caller	ALU	0.00423729
13	89986543	89994206	CNV_13_89986543_89994206_iPSCORE	GS	GS,SS	CNV_13_89986543_89994206_iPSCORE,DEL_13_89986669_89994589	Multi-Caller	DEL	0.00423729
13	90011336	90013528	DEL_13_90011336_90013528	SS	SS	DEL_13_90011336_90013528	Single Caller	DEL	0.00211864
13	90016805	90020507	CNV_13_90016805_90020507_iPSCORE	GS	GS,SS	CNV_13_90016805_90020507_iPSCORE,DEL_13_90016468_90020578	Multi-Caller	DEL	0.00211864
13	90021645	90027851	CNV_13_90021645_90027851_iPSCORE	GS	GS,SS	CNV_13_90021645_90027851_iPSCORE,DEL_13_90021564_90027893	Multi-Caller	DEL	0.00423729
13	90038686	90038687	ALU_13_90038686_90038687	MELT	MELT	ALU_13_90038686_90038687	Single Caller	ALU	0.260593
13	90302321	90302407	DEL_13_90302321_90302407	SS	SS	DEL_13_90302321_90302407	Single Caller	DEL	0.00211864
13	90321199	90321200	BND_13_90321199_6318_1	SS	SS	BND_13_90321199_6318_1	Single Caller	BND	0.148305
13	90321200	90321201	ALU_13_90321200_90321201	MELT	MELT	ALU_13_90321200_90321201	Single Caller	ALU	0.0233051
13	90401846	90401847	ALU_13_90401846_90401847	MELT	MELT	ALU_13_90401846_90401847	Single Caller	ALU	0.525424
13	90421383	90421520	rMEI_13_90421383_90421520	SS	SS	rMEI_13_90421383_90421520	Single Caller	rMEI	0.536017
13	90510405	90510406	ALU_13_90510405_90510406	MELT	MELT	ALU_13_90510405_90510406	Single Caller	ALU	0.338983
13	90550575	90550576	ALU_13_90550575_90550576	MELT	MELT	ALU_13_90550575_90550576	Single Caller	ALU	0.463983
13	90595965	90595966	ALU_13_90595965_90595966	MELT	MELT	ALU_13_90595965_90595966	Single Caller	ALU	0.00211864
13	90719183	90719184	ALU_13_90719183_90719184	MELT	MELT	ALU_13_90719183_90719184	Single Caller	ALU	0.00211864
13	90787218	90787219	ALU_13_90787218_90787219	MELT	MELT	ALU_13_90787218_90787219	Single Caller	ALU	0.00211864
13	90862848	90864848	CNV_13_90862848_90864848_HipSci	GS	GS,SS	CNV_13_90862848_90864848_HipSci,DEL_13_90862855_90864806	Multi-Caller	DEL	0.491525
13	90903276	90903277	ALU_13_90903276_90903277	MELT	MELT	ALU_13_90903276_90903277	Single Caller	ALU	0.207627
13	90947651	90947652	ALU_13_90947651_90947652	MELT	MELT	ALU_13_90947651_90947652	Single Caller	ALU	0.480932
13	91024135	91027556	CNV_13_91024135_91027556_HipSci	GS	GS,SS	CNV_13_91024135_91027556_HipSci,DEL_13_91024141_91027606	Multi-Caller	DEL	0.029661
13	91070419	91070420	ALU_13_91070419_91070420	MELT	MELT	ALU_13_91070419_91070420	Single Caller	ALU	0.00211864
13	91149409	91149410	BND_13_91149409_6184_1	SS	SS	BND_13_91149409_6184_1	Single Caller	BND	0.45339
13	91149424	91149425	BND_13_91149424_6185_1	SS	SS	BND_13_91149424_6185_1	Single Caller	BND	0.34322
13	91149424	91149425	LINE1_13_91149424_91149425	MELT	MELT	LINE1_13_91149424_91149425	Single Caller	LINE1	0.360169
13	91160053	91160287	rMEI_13_91160053_91160287	SS	SS	rMEI_13_91160053_91160287	Single Caller	rMEI	0.254237
13	91234113	91234114	ALU_13_91234113_91234114	MELT	MELT	ALU_13_91234113_91234114	Single Caller	ALU	0.00211864
13	91302310	91302311	ALU_13_91302310_91302311	MELT	MELT	ALU_13_91302310_91302311	Single Caller	ALU	0.00635593
13	91543743	91543744	ALU_13_91543743_91543744	MELT	MELT	ALU_13_91543743_91543744	Single Caller	ALU	0.00211864
13	91548025	91548026	ALU_13_91548025_91548026	MELT	MELT	ALU_13_91548025_91548026	Single Caller	ALU	0.00211864
13	91626231	91626232	LINE1_13_91626231_91626232	MELT	MELT	LINE1_13_91626231_91626232	Single Caller	LINE1	0.197034
13	91750847	91750848	ALU_13_91750847_91750848	MELT	MELT	ALU_13_91750847_91750848	Single Caller	ALU	0.00211864
13	91902209	91904309	DEL_13_91902209_91904309	SS	SS	DEL_13_91902209_91904309	Single Caller	DEL	0.00211864
13	92111709	92111830	DEL_13_92111709_92111830	SS	SS	DEL_13_92111709_92111830	Single Caller	DEL	0.173729
13	92161674	92161675	ALU_13_92161674_92161675	MELT	MELT	ALU_13_92161674_92161675	Single Caller	ALU	0.516949
13	92227846	92227847	ALU_13_92227846_92227847	MELT	MELT	ALU_13_92227846_92227847	Single Caller	ALU	0.00423729
13	92261286	92261287	ALU_13_92261286_92261287	MELT	MELT	ALU_13_92261286_92261287	Single Caller	ALU	0.372881
13	92279264	92279583	rMEI_13_92279264_92279583	SS	SS	rMEI_13_92279264_92279583	Single Caller	rMEI	0.224576
13	92363375	92380162	CNV_13_92363375_92380162_iPSCORE	GS	GS,SS	CNV_13_92363375_92380162_iPSCORE,DUP_13_92363411_92380292	Multi-Caller	DUP	0.00423729
13	92386635	92392309	CNV_13_92386635_92392309_HipSci	GS	GS,SS	CNV_13_92386635_92392309_HipSci,DEL_13_92386317_92392369	Multi-Caller	DEL	0.00211864
13	92493387	92499150	CNV_13_92493387_92499150_HipSci	GS	GS,SS	CNV_13_92493387_92499150_HipSci,DEL_13_92493024_92499132	Multi-Caller	DEL	0.00635593
13	92513980	92513981	ALU_13_92513980_92513981	MELT	MELT	ALU_13_92513980_92513981	Single Caller	ALU	0.516949
13	92639111	92639200	DEL_13_92639111_92639200	SS	SS	DEL_13_92639111_92639200	Single Caller	DEL	0.0847458
13	92703713	92703714	BND_13_92703713_120025_1	SS	SS	BND_13_92703713_120025_1	Single Caller	BND	0.00211864
13	92704800	92704801	BND_13_92704800_120025_2	SS	SS	BND_13_92704800_120025_2	Single Caller	BND	0.00211864
13	92814320	92814321	ALU_13_92814320_92814321	MELT	MELT	ALU_13_92814320_92814321	Single Caller	ALU	0.0127119
13	92825238	92825239	ALU_13_92825238_92825239	MELT	MELT	ALU_13_92825238_92825239	Single Caller	ALU	0.54661
13	92883857	92883858	ALU_13_92883857_92883858	MELT	MELT	ALU_13_92883857_92883858	Single Caller	ALU	0.00211864
13	93056332	93056396	DEL_13_93056332_93056396	SS	SS	DEL_13_93056332_93056396	Single Caller	DEL	0.00211864
13	93056847	93057422	DEL_13_93056847_93057422	SS	SS	DEL_13_93056847_93057422	Single Caller	DEL	0.101695
13	93101150	93101151	ALU_13_93101150_93101151	MELT	MELT	ALU_13_93101150_93101151	Single Caller	ALU	0.480932
13	93119917	93120453	DEL_13_93119917_93120453	SS	SS	DEL_13_93119917_93120453	Single Caller	DEL	0.00423729
13	93126204	93127745	DEL_13_93126204_93127745	SS	SS	DEL_13_93126204_93127745	Single Caller	DEL	0.00211864
13	93161117	93203980	CNV_13_93161117_93203980_Stitched	GS	GS	CNV_13_93161117_93203980_Stitched	Single Caller	DEL	0.00423729
13	93211193	93212241	CNV_13_93211193_93212241_HipSci	GS	GS	CNV_13_93211193_93212241_HipSci	Single Caller	DEL	0.00635593
13	93214282	93265002	CNV_13_93214282_93265002_iPSCORE	GS	GS	CNV_13_93214282_93265002_iPSCORE	Single Caller	DEL	0.00423729
13	93244509	93245877	CNV_13_93244509_93245877_iPSCORE	GS	GS,SS	CNV_13_93244509_93245877_iPSCORE,DEL_13_93244602_93245898	Multi-Caller	DEL	0.0889831
13	93266472	93392952	CNV_13_93266472_93392952_Stitched	GS	GS,GS_LCNV,SS	CNV_13_93161956_93400456_Original,CNV_13_93266472_93392952_Stitched,DEL_13_93161310_93402541	Multi-Caller	DEL	0.00423729
13	93395712	93406148	CNV_13_93395712_93406148_HipSci	GS	GS	CNV_13_93395712_93406148_HipSci	Single Caller	DEL	0.00635593
13	93395783	93406131	DEL_13_93395783_93406131	SS	SS	DEL_13_93395783_93406131	Single Caller	DEL	0.00211864
13	93722817	93722818	ALU_13_93722817_93722818	MELT	MELT	ALU_13_93722817_93722818	Single Caller	ALU	0.0105932
13	93744103	93744238	DEL_13_93744103_93744238	SS	SS	DEL_13_93744103_93744238	Single Caller	DEL	0.00423729
13	94105819	94105820	ALU_13_94105819_94105820	MELT	MELT	ALU_13_94105819_94105820	Single Caller	ALU	0.536017
13	94120730	94120731	ALU_13_94120730_94120731	MELT	MELT	ALU_13_94120730_94120731	Single Caller	ALU	0.315678
13	94141217	94142964	CNV_13_94141217_94142964_iPSCORE	GS	GS,SS	CNV_13_94141217_94142964_iPSCORE,DEL_13_94141246_94143774	Multi-Caller	DEL	0.0317797
13	94169013	94169014	ALU_13_94169013_94169014	MELT	MELT	ALU_13_94169013_94169014	Single Caller	ALU	0.0381356
13	94175380	94175485	DEL_13_94175380_94175485	SS	SS	DEL_13_94175380_94175485	Single Caller	DEL	0.493644
13	94224176	94224177	ALU_13_94224176_94224177	MELT	MELT	ALU_13_94224176_94224177	Single Caller	ALU	0.00211864
13	94449163	94449350	DUP_13_94449163_94449350	SS	SS	DUP_13_94449163_94449350	Single Caller	DUP	0.347458
13	94452400	94452469	DEL_13_94452400_94452469	SS	SS	DEL_13_94452400_94452469	Single Caller	DEL	0.00211864
13	94521542	94576593	CNV_13_94521542_94576593_Stitched	GS	GS,SS	CNV_13_94521542_94576593_Stitched,DUP_13_94520619_94576785	Multi-Caller	DUP	0.00211864
13	94550246	94553882	DEL_13_94550246_94553882	SS	SS	DEL_13_94550246_94553882	Single Caller	DEL	0.00211864
13	94735946	94736184	INV_13_94735946_94736184	SS	SS	INV_13_94735946_94736184	Single Caller	INV	0.00635593
13	94761725	94761726	LINE1_13_94761725_94761726	MELT	MELT	LINE1_13_94761725_94761726	Single Caller	LINE1	0.00635593
13	94782946	94782947	ALU_13_94782946_94782947	MELT	MELT	ALU_13_94782946_94782947	Single Caller	ALU	0.00423729
13	95006094	95006095	ALU_13_95006094_95006095	MELT	MELT	ALU_13_95006094_95006095	Single Caller	ALU	0.00211864
13	95154278	95154532	DEL_13_95154278_95154532	SS	SS	DEL_13_95154278_95154532	Single Caller	DEL	0.427966
13	95196962	95201282	CNV_13_95196962_95201282_iPSCORE	GS	GS,SS	CNV_13_95196962_95201282_iPSCORE,DEL_13_95196983_95201267	Multi-Caller	DEL	0.00635593
13	95249514	95249515	ALU_13_95249514_95249515	MELT	MELT	ALU_13_95249514_95249515	Single Caller	ALU	0.158898
13	95603202	95603597	DEL_13_95603202_95603597	SS	SS	DEL_13_95603202_95603597	Single Caller	DEL	0.00211864
13	95609738	95609739	ALU_13_95609738_95609739	MELT	MELT	ALU_13_95609738_95609739	Single Caller	ALU	0.00423729
13	95639095	95645145	CNV_13_95639095_95645145_iPSCORE	GS	GS,SS	CNV_13_95639095_95645145_iPSCORE,DEL_13_95639655_95644928	Multi-Caller	DEL	0.00211864
13	95739321	95739322	ALU_13_95739321_95739322	MELT	MELT	ALU_13_95739321_95739322	Single Caller	ALU	0.0402542
13	95893198	95894037	DEL_13_95893198_95894037	SS	SS	DEL_13_95893198_95894037	Single Caller	DEL	0.00635593
13	95934308	95937487	DUP_13_95934308_95937487	SS	SS	DUP_13_95934308_95937487	Single Caller	DUP	0.00211864
13	95939212	95967083	CNV_13_95939212_95967083_iPSCORE	GS	GS	CNV_13_95939212_95967083_iPSCORE	Single Caller	DUP	0.00211864
13	95983613	95999223	CNV_13_95983613_95999223_HipSci	GS	GS,SS	CNV_13_95983613_95999223_HipSci,DEL_13_95983593_95999224	Multi-Caller	DEL	0.00635593
13	95995726	95996150	DEL_13_95995726_95996150	SS	SS	DEL_13_95995726_95996150	Single Caller	DEL	0.0148305
13	96000636	96000637	ALU_13_96000636_96000637	MELT	MELT	ALU_13_96000636_96000637	Single Caller	ALU	0.0635593
13	96020214	96024671	CNV_13_96020214_96024671_iPSCORE	GS	GS,SS	CNV_13_96020214_96024671_iPSCORE,DEL_13_96020286_96024431	Multi-Caller	mCNV	0.00635593
13	96067418	96067419	ALU_13_96067418_96067419	MELT	MELT	ALU_13_96067418_96067419	Single Caller	ALU	0.0614407
13	96312902	96314561	DEL_13_96312902_96314561	SS	SS	DEL_13_96312902_96314561	Single Caller	DEL	0.00211864
13	96331421	96331422	LINE1_13_96331421_96331422	MELT	MELT	LINE1_13_96331421_96331422	Single Caller	LINE1	0.00635593
13	96333050	96333051	SVA_13_96333050_96333051	MELT	MELT	SVA_13_96333050_96333051	Single Caller	SVA	0.00635593
13	96417959	96420084	CNV_13_96417959_96420084_iPSCORE	GS	GS,SS	CNV_13_96417959_96420084_iPSCORE,DEL_13_96417989_96420047	Multi-Caller	DEL	0.00211864
13	96436704	96436705	ALU_13_96436704_96436705	MELT	MELT	ALU_13_96436704_96436705	Single Caller	ALU	0.00211864
13	96514080	96514081	ALU_13_96514080_96514081	MELT	MELT	ALU_13_96514080_96514081	Single Caller	ALU	0.00211864
13	96557027	96561343	CNV_13_96557027_96561343_HipSci	GS	GS	CNV_13_96557027_96561343_HipSci	Single Caller	DEL	0.00211864
13	96579631	96579632	LINE1_13_96579631_96579632	MELT	MELT	LINE1_13_96579631_96579632	Single Caller	LINE1	0.00635593
13	96633436	96633740	rMEI_13_96633436_96633740	SS	SS	rMEI_13_96633436_96633740	Single Caller	rMEI	0.0233051
13	96665288	96665289	ALU_13_96665288_96665289	MELT	MELT	ALU_13_96665288_96665289	Single Caller	ALU	0.00211864
13	96894830	96894890	DEL_13_96894830_96894890	SS	SS	DEL_13_96894830_96894890	Single Caller	DEL	0.00847458
13	97257689	97275003	CNV_13_97257689_97275003_iPSCORE	GS	GS,SS	CNV_13_97257689_97275003_iPSCORE,DEL_13_97257926_97275421	Multi-Caller	DEL	0.00211864
13	97599267	97599268	ALU_13_97599267_97599268	MELT	MELT	ALU_13_97599267_97599268	Single Caller	ALU	0.00211864
13	97941624	97943963	CNV_13_97941624_97943963_iPSCORE	GS	GS,SS	CNV_13_97941624_97943963_iPSCORE,DEL_13_97941658_97944166	Multi-Caller	DEL	0.00847458
13	98103864	98108300	CNV_13_98103864_98108300_HipSci	GS	GS,SS	CNV_13_98103864_98108300_HipSci,DEL_13_98103896_98108408	Multi-Caller	DEL	0.0317797
13	98108533	98108967	INV_13_98108533_98108967	SS	SS	INV_13_98108533_98108967	Single Caller	INV	0.0317797
13	98256299	98263143	CNV_13_98256299_98263143_iPSCORE	GS	GS	CNV_13_98256299_98263143_iPSCORE	Single Caller	DEL	0.00211864
13	98370576	98370577	ALU_13_98370576_98370577	MELT	MELT	ALU_13_98370576_98370577	Single Caller	ALU	0.00211864
13	98504930	98504931	BND_13_98504930_99677_1	SS	SS	BND_13_98504930_99677_1	Single Caller	BND	0.0911017
13	98505303	98505304	BND_13_98505303_99677_2	SS	SS	BND_13_98505303_99677_2	Single Caller	BND	0.0911017
13	98529897	98533097	CNV_13_98529897_98533097_HipSci	GS	GS,SS	CNV_13_98529897_98533097_HipSci,DEL_13_98529918_98533057	Multi-Caller	DEL	0.0762712
13	98533104	98533208	DEL_13_98533104_98533208	SS	SS	DEL_13_98533104_98533208	Single Caller	DEL	0.00423729
13	98681971	98682443	DEL_13_98681971_98682443	SS	SS	DEL_13_98681971_98682443	Single Caller	DEL	0.00211864
13	98721250	98721556	rMEI_13_98721250_98721556	SS	SS	rMEI_13_98721250_98721556	Single Caller	rMEI	0.167373
13	98734914	98734915	ALU_13_98734914_98734915	MELT	MELT	ALU_13_98734914_98734915	Single Caller	ALU	0.292373
13	98803314	98803315	ALU_13_98803314_98803315	MELT	MELT	ALU_13_98803314_98803315	Single Caller	ALU	0.326271
13	98935932	98935933	ALU_13_98935932_98935933	MELT	MELT	ALU_13_98935932_98935933	Single Caller	ALU	0.00211864
13	98961223	98961680	DEL_13_98961223_98961680	SS	SS	DEL_13_98961223_98961680	Single Caller	DEL	0.00847458
13	98972840	98972841	ALU_13_98972840_98972841	MELT	MELT	ALU_13_98972840_98972841	Single Caller	ALU	0.00423729
13	99235721	99240421	CNV_13_99235721_99240421_Stitched	GS	GS,SS	CNV_13_99235721_99240421_Stitched,DEL_13_99235864_99240378	Multi-Caller	DEL	0.00635593
13	99254178	99257086	CNV_13_99254178_99257086_iPSCORE	GS	GS,SS	CNV_13_99254178_99257086_iPSCORE,DEL_13_99254248_99258520	Multi-Caller	DEL	0.510593
13	99519889	99519890	LINE1_13_99519889_99519890	MELT	MELT	LINE1_13_99519889_99519890	Single Caller	LINE1	0.0127119
13	99584080	99584166	DEL_13_99584080_99584166	SS	SS	DEL_13_99584080_99584166	Single Caller	DEL	0.00423729
13	99623714	99623837	DEL_13_99623714_99623837	SS	SS	DEL_13_99623714_99623837	Single Caller	DEL	0.502119
13	99658367	99658368	SVA_13_99658367_99658368	MELT	MELT	SVA_13_99658367_99658368	Single Caller	SVA	0.00211864
13	99678280	99678351	rMEI_13_99678280_99678351	SS	SS	rMEI_13_99678280_99678351	Single Caller	rMEI	0.506356
13	99765009	99765010	ALU_13_99765009_99765010	MELT	MELT	ALU_13_99765009_99765010	Single Caller	ALU	0.457627
13	100082627	100082628	ALU_13_100082627_100082628	MELT	MELT	ALU_13_100082627_100082628	Single Caller	ALU	0.436441
13	100129091	100129629	DEL_13_100129091_100129629	SS	SS	DEL_13_100129091_100129629	Single Caller	DEL	0.00211864
13	100219362	100223374	CNV_13_100219362_100223374_HipSci	GS	GS,SS	CNV_13_100219362_100223374_HipSci,DEL_13_100219443_100223361	Multi-Caller	DEL	0.00423729
13	100358189	100362277	CNV_13_100358189_100362277_iPSCORE	GS	GS	CNV_13_100358189_100362277_iPSCORE	Single Caller	DEL	0.00211864
13	100358297	100359566	DEL_13_100358297_100359566	SS	SS	DEL_13_100358297_100359566	Single Caller	DEL	0.00211864
13	100360404	100362280	DEL_13_100360404_100362280	SS	SS	DEL_13_100360404_100362280	Single Caller	DEL	0.00211864
13	100572317	100573237	DEL_13_100572317_100573237	SS	SS	DEL_13_100572317_100573237	Single Caller	DEL	0.00211864
13	100669482	100670401	DEL_13_100669482_100670401	SS	SS	DEL_13_100669482_100670401	Single Caller	DEL	0.00211864
13	100704291	100704379	DEL_13_100704291_100704379	SS	SS	DEL_13_100704291_100704379	Single Caller	DEL	0.00635593
13	101205559	101211459	CNV_13_101205559_101211459_iPSCORE	GS	GS,SS	CNV_13_101205559_101211459_iPSCORE,DEL_13_101205427_101208763	Multi-Caller	DEL	0.00635593
13	101209283	101211503	DEL_13_101209283_101211503	SS	SS	DEL_13_101209283_101211503	Single Caller	DEL	0.00635593
13	101259781	101259945	DEL_13_101259781_101259945	SS	SS	DEL_13_101259781_101259945	Single Caller	DEL	0.00211864
13	101267924	101268612	DEL_13_101267924_101268612	SS	SS	DEL_13_101267924_101268612	Single Caller	DEL	0.00423729
13	101340629	101340863	DEL_13_101340629_101340863	SS	SS	DEL_13_101340629_101340863	Single Caller	DEL	0.00211864
13	101467982	101467983	ALU_13_101467982_101467983	MELT	MELT	ALU_13_101467982_101467983	Single Caller	ALU	0.00211864
13	101535973	101535974	ALU_13_101535973_101535974	MELT	MELT	ALU_13_101535973_101535974	Single Caller	ALU	0.559322
13	101577244	101577245	ALU_13_101577244_101577245	MELT	MELT	ALU_13_101577244_101577245	Single Caller	ALU	0.146186
13	101586114	101586115	LINE1_13_101586114_101586115	MELT	MELT	LINE1_13_101586114_101586115	Single Caller	LINE1	0.00211864
13	101751424	101751425	ALU_13_101751424_101751425	MELT	MELT	ALU_13_101751424_101751425	Single Caller	ALU	0.0190678
13	101894141	101896464	CNV_13_101894141_101896464_HipSci	GS	GS,SS	CNV_13_101894141_101896464_HipSci,DEL_13_101894146_101896424	Multi-Caller	DEL	0.463983
13	101906960	101907262	rMEI_13_101906960_101907262	SS	SS	rMEI_13_101906960_101907262	Single Caller	rMEI	0.521186
13	101926612	101926613	ALU_13_101926612_101926613	MELT	MELT	ALU_13_101926612_101926613	Single Caller	ALU	0.0233051
13	101992337	101992638	rMEI_13_101992337_101992638	SS	SS	rMEI_13_101992337_101992638	Single Caller	rMEI	0.00211864
13	102389382	102389383	ALU_13_102389382_102389383	MELT	MELT	ALU_13_102389382_102389383	Single Caller	ALU	0.5
13	102635426	102635496	DEL_13_102635426_102635496	SS	SS	DEL_13_102635426_102635496	Single Caller	DEL	0.00635593
13	102665765	102665766	ALU_13_102665765_102665766	MELT	MELT	ALU_13_102665765_102665766	Single Caller	ALU	0.00211864
13	102853559	102853655	DEL_13_102853559_102853655	SS	SS	DEL_13_102853559_102853655	Single Caller	DEL	0.00211864
13	103091126	103091127	ALU_13_103091126_103091127	MELT	MELT	ALU_13_103091126_103091127	Single Caller	ALU	0.00847458
13	103097006	103097217	DEL_13_103097006_103097217	SS	SS	DEL_13_103097006_103097217	Single Caller	DEL	0.00211864
13	103187763	103187764	BND_13_103187763_120057_1	SS	SS	BND_13_103187763_120057_1	Single Caller	BND	0.00211864
13	103187765	103187766	BND_13_103187765_120056_1	SS	SS	BND_13_103187765_120056_1	Single Caller	BND	0.00211864
13	103188797	103188798	BND_13_103188797_120056_2	SS	SS	BND_13_103188797_120056_2	Single Caller	BND	0.00211864
13	103189054	103189055	BND_13_103189054_120057_2	SS	SS	BND_13_103189054_120057_2	Single Caller	BND	0.00211864
13	103346854	103346855	BND_13_103346854_6295_1	SS	SS	BND_13_103346854_6295_1	Single Caller	BND	0.275424
13	103346858	103346859	BND_13_103346858_6391_1	SS	SS	BND_13_103346858_6391_1	Single Caller	BND	0.279661
13	103630457	103630458	LINE1_13_103630457_103630458	MELT	MELT	LINE1_13_103630457_103630458	Single Caller	LINE1	0.00211864
13	103683763	103701518	CNV_13_103683763_103701518_iPSCORE	GS	GS,SS	CNV_13_103683763_103701518_iPSCORE,DUP_13_103683812_103702314	Multi-Caller	DUP	0.0148305
13	103711723	103712463	DEL_13_103711723_103712463	SS	SS	DEL_13_103711723_103712463	Single Caller	DEL	0.00211864
13	103931652	103931958	rMEI_13_103931652_103931958	SS	SS	rMEI_13_103931652_103931958	Single Caller	rMEI	0.533898
13	104009863	104010173	rMEI_13_104009863_104010173	SS	SS	rMEI_13_104009863_104010173	Single Caller	rMEI	0.472458
13	104026361	104042438	CNV_13_104026361_104042438_HipSci	GS	GS,SS	CNV_13_104026361_104042438_HipSci,DEL_13_104026209_104040649	Multi-Caller	DEL	0.00211864
13	104041444	104042824	INV_13_104041444_104042824	SS	SS	INV_13_104041444_104042824	Single Caller	INV	0.00211864
13	104041445	104042766	DEL_13_104041445_104042766	SS	SS	DEL_13_104041445_104042766	Single Caller	DEL	0.00211864
13	104091765	104092246	DEL_13_104091765_104092246	SS	SS	DEL_13_104091765_104092246	Single Caller	DEL	0.226695
13	104130045	104216396	CNV_13_104130045_104216396_HipSci	GS	GS,GS_LCNV,SS	CNV_13_104125909_104257260_Original,CNV_13_104130045_104216396_HipSci,DEL_13_104129712_104262161	Multi-Caller	DEL	0.00211864
13	104144390	104144660	rMEI_13_104144390_104144660	SS	SS	rMEI_13_104144390_104144660	Single Caller	rMEI	0.213983
13	104250368	104278370	CNV_13_104250368_104278370_iPSCORE	GS	GS,SS	CNV_13_104250368_104278370_iPSCORE,DEL_13_104250757_104278322	Multi-Caller	DEL	0.00211864
13	104263297	104263298	ALU_13_104263297_104263298	MELT	MELT	ALU_13_104263297_104263298	Single Caller	ALU	0.00211864
13	104265172	104269393	CNV_13_104265172_104269393_iPSCORE	GS	GS,SS	CNV_13_104265172_104269393_iPSCORE,DEL_13_104265130_104269396	Multi-Caller	DEL	0.0105932
13	104276920	104279170	CNV_13_104276920_104279170_HipSci	GS	GS,SS	CNV_13_104276920_104279170_HipSci,DEL_13_104276761_104279156	Multi-Caller	DEL	0.0148305
13	104455687	104455688	ALU_13_104455687_104455688	MELT	MELT	ALU_13_104455687_104455688	Single Caller	ALU	0.00211864
13	104522142	104522438	rMEI_13_104522142_104522438	SS	SS	rMEI_13_104522142_104522438	Single Caller	rMEI	0.00211864
13	104527787	104534109	CNV_13_104527787_104534109_HipSci	GS	GS,SS	CNV_13_104527787_104534109_HipSci,DEL_13_104527992_104534145	Multi-Caller	DEL	0.00423729
13	104558095	104558096	ALU_13_104558095_104558096	MELT	MELT	ALU_13_104558095_104558096	Single Caller	ALU	0.235169
13	104807504	104810054	CNV_13_104807504_104810054_iPSCORE	GS	GS,SS	CNV_13_104807504_104810054_iPSCORE,DEL_13_104807535_104810017	Multi-Caller	DEL	0.00211864
13	104883091	104883819	DEL_13_104883091_104883819	SS	SS	DEL_13_104883091_104883819	Single Caller	DEL	0.095339
13	104897321	104897322	BND_13_104897321_6297_1	SS	SS	BND_13_104897321_6297_1	Single Caller	BND	0.100223
13	104983437	104990098	CNV_13_104983437_104990098_iPSCORE	GS	GS,SS	CNV_13_104983437_104990098_iPSCORE,DEL_13_104983282_104990010	Multi-Caller	DEL	0.00423729
13	105161221	105161523	rMEI_13_105161221_105161523	SS	SS	rMEI_13_105161221_105161523	Single Caller	rMEI	0.423729
13	105221507	105226889	CNV_13_105221507_105226889_iPSCORE	GS	GS,SS	CNV_13_105221507_105226889_iPSCORE,DEL_13_105221600_105226804	Multi-Caller	DEL	0.00847458
13	105235877	105238716	CNV_13_105235877_105238716_iPSCORE	GS	GS,SS	CNV_13_105235877_105238716_iPSCORE,DEL_13_105235760_105238736	Multi-Caller	DEL	0.00211864
13	105306464	105307319	DEL_13_105306464_105307319	SS	SS	DEL_13_105306464_105307319	Single Caller	DEL	0.0550847
13	105380299	105386039	CNV_13_105380299_105386039_HipSci	GS	GS,SS	CNV_13_105380299_105386039_HipSci,DEL_13_105381029_105386218	Multi-Caller	DEL	0.00211864
13	105453717	105453718	ALU_13_105453717_105453718	MELT	MELT	ALU_13_105453717_105453718	Single Caller	ALU	0.00211864
13	105708103	105708434	rMEI_13_105708103_105708434	SS	SS	rMEI_13_105708103_105708434	Single Caller	rMEI	0.521186
13	105714937	105714938	ALU_13_105714937_105714938	MELT	MELT	ALU_13_105714937_105714938	Single Caller	ALU	0.550847
13	105723456	105723457	ALU_13_105723456_105723457	MELT	MELT	ALU_13_105723456_105723457	Single Caller	ALU	0.00423729
13	105903613	105903614	ALU_13_105903613_105903614	MELT	MELT	ALU_13_105903613_105903614	Single Caller	ALU	0.00211864
13	105953604	105956308	CNV_13_105953604_105956308_iPSCORE	GS	GS,SS	CNV_13_105953604_105956308_iPSCORE,DEL_13_105953641_105956431	Multi-Caller	DEL	0.0190678
13	106256352	106256353	LINE1_13_106256352_106256353	MELT	MELT	LINE1_13_106256352_106256353	Single Caller	LINE1	0.00211864
13	106352611	106353899	CNV_13_106352611_106353899_HipSci	GS	GS,SS	CNV_13_106352611_106353899_HipSci,DEL_13_106352659_106353887	Multi-Caller	DEL	0.00847458
13	106449318	106449747	DEL_13_106449318_106449747	SS	SS	DEL_13_106449318_106449747	Single Caller	DEL	0.519068
13	106526176	106529851	CNV_13_106526176_106529851_HipSci	GS	GS,SS	CNV_13_106526176_106529851_HipSci,DEL_13_106526386_106529921	Multi-Caller	DEL	0.00211864
13	106907116	106907117	ALU_13_106907116_106907117	MELT	MELT	ALU_13_106907116_106907117	Single Caller	ALU	0.00211864
13	107086350	107088805	CNV_13_107086350_107088805_HipSci	GS	GS,SS	CNV_13_107086350_107088805_HipSci,DEL_13_107086312_107088688	Multi-Caller	DEL	0.00847458
13	107563247	107563563	DEL_13_107563247_107563563	SS	SS	DEL_13_107563247_107563563	Single Caller	DEL	0.00211864
13	107563250	107568887	CNV_13_107563250_107568887_HipSci	GS	GS,SS	CNV_13_107563250_107568887_HipSci,DEL_13_107563702_107568344	Multi-Caller	DEL	0.00211864
13	107638048	107638049	ALU_13_107638048_107638049	MELT	MELT	ALU_13_107638048_107638049	Single Caller	ALU	0.00211864
13	107700914	107700915	BND_13_107700914_40201_1	SS	SS	BND_13_107700914_40201_1	Single Caller	BND	0.0105932
13	107701444	107701445	BND_13_107701444_40201_2	SS	SS	BND_13_107701444_40201_2	Single Caller	BND	0.0105932
13	107924549	107924861	rMEI_13_107924549_107924861	SS	SS	rMEI_13_107924549_107924861	Single Caller	rMEI	0.455508
13	108191317	108191850	DEL_13_108191317_108191850	SS	SS	DEL_13_108191317_108191850	Single Caller	DEL	0.00211864
13	108209648	108209649	ALU_13_108209648_108209649	MELT	MELT	ALU_13_108209648_108209649	Single Caller	ALU	0.00211864
13	108305418	108305673	DEL_13_108305418_108305673	SS	SS	DEL_13_108305418_108305673	Single Caller	DEL	0.0105932
13	108328640	108333048	CNV_13_108328640_108333048_iPSCORE	GS	GS,SS	CNV_13_108328640_108333048_iPSCORE,DEL_13_108328648_108332934	Multi-Caller	DEL	0.00211864
13	108474402	108474403	ALU_13_108474402_108474403	MELT	MELT	ALU_13_108474402_108474403	Single Caller	ALU	0.00847458
13	108539741	108539742	BND_13_108539741_22545_2	SS	SS	BND_13_108539741_22545_2	Single Caller	BND	0.137712
13	108560585	108561439	DEL_13_108560585_108561439	SS	SS	DEL_13_108560585_108561439	Single Caller	DEL	0.220339
13	108597496	108602947	CNV_13_108597496_108602947_HipSci	GS	GS,SS	CNV_13_108597496_108602947_HipSci,DEL_13_108597795_108602912	Multi-Caller	DEL	0.00211864
13	108669030	108669031	ALU_13_108669030_108669031	MELT	MELT	ALU_13_108669030_108669031	Single Caller	ALU	0.519068
13	108686572	108693547	CNV_13_108686572_108693547_HipSci	GS	GS,SS	CNV_13_108686572_108693547_HipSci,DEL_13_108686602_108693193	Multi-Caller	DEL	0.00211864
13	108843921	108843922	ALU_13_108843921_108843922	MELT	MELT	ALU_13_108843921_108843922	Single Caller	ALU	0.00211864
13	108891482	108908441	CNV_13_108891482_108908441_iPSCORE	GS	GS	CNV_13_108891482_108908441_iPSCORE	Single Caller	DEL	0.00423729
13	108946995	108951837	CNV_13_108946995_108951837_iPSCORE	GS	GS,SS	CNV_13_108946995_108951837_iPSCORE,DEL_13_108947019_108951800	Multi-Caller	DEL	0.264831
13	109060530	109066079	DUP_13_109060530_109066079	SS	SS	DUP_13_109060530_109066079	Single Caller	DUP	0.00211864
13	109095774	109095775	ALU_13_109095774_109095775	MELT	MELT	ALU_13_109095774_109095775	Single Caller	ALU	0.00211864
13	109178143	109178144	ALU_13_109178143_109178144	MELT	MELT	ALU_13_109178143_109178144	Single Caller	ALU	0.00423729
13	109220010	109220011	LINE1_13_109220010_109220011	MELT	MELT	LINE1_13_109220010_109220011	Single Caller	LINE1	0.00211864
13	109342723	109342724	BND_13_109342723_6361_1	SS	SS	BND_13_109342723_6361_1	Single Caller	BND	0.46822
13	109342726	109342727	BND_13_109342726_6275_1	SS	SS	BND_13_109342726_6275_1	Single Caller	BND	0.569915
13	109361748	109362437	DEL_13_109361748_109362437	SS	SS	DEL_13_109361748_109362437	Single Caller	DEL	0.427966
13	109679898	109686544	CNV_13_109679898_109686544_iPSCORE	GS	GS,SS	CNV_13_109679898_109686544_iPSCORE,DEL_13_109679883_109686518	Multi-Caller	DEL	0.00211864
13	109759852	109759853	LINE1_13_109759852_109759853	MELT	MELT	LINE1_13_109759852_109759853	Single Caller	LINE1	0.00211864
13	109828156	109828157	ALU_13_109828156_109828157	MELT	MELT	ALU_13_109828156_109828157	Single Caller	ALU	0.0148305
13	109839081	109839082	ALU_13_109839081_109839082	MELT	MELT	ALU_13_109839081_109839082	Single Caller	ALU	0.00211864
13	110221680	110222422	DEL_13_110221680_110222422	SS	SS	DEL_13_110221680_110222422	Single Caller	DEL	0.120763
13	110418261	110418837	DEL_13_110418261_110418837	SS	SS	DEL_13_110418261_110418837	Single Caller	DEL	0.487288
13	110468783	110468784	ALU_13_110468783_110468784	MELT	MELT	ALU_13_110468783_110468784	Single Caller	ALU	0.00211864
13	110473101	110481713	CNV_13_110473101_110481713_iPSCORE	GS	GS,SS	CNV_13_110473101_110481713_iPSCORE,DEL_13_110473112_110481695	Multi-Caller	DEL	0.00423729
13	110649455	110649456	LINE1_13_110649455_110649456	MELT	MELT	LINE1_13_110649455_110649456	Single Caller	LINE1	0.00423729
13	110692531	110702835	CNV_13_110692531_110702835_HipSci	GS	GS	CNV_13_110692531_110702835_HipSci	Single Caller	DEL	0.00211864
13	110735864	110735865	ALU_13_110735864_110735865	MELT	MELT	ALU_13_110735864_110735865	Single Caller	ALU	0.00211864
13	110741679	110762796	CNV_13_110741679_110762796_iPSCORE	GS	GS,SS	CNV_13_110741679_110762796_iPSCORE,DEL_13_110741232_110763408	Multi-Caller	DEL	0.00211864
13	110742381	110742382	ALU_13_110742381_110742382	MELT	MELT	ALU_13_110742381_110742382	Single Caller	ALU	0.00211864
13	110812508	110812806	rMEI_13_110812508_110812806	SS	SS	rMEI_13_110812508_110812806	Single Caller	rMEI	0.144068
13	110833427	110833428	ALU_13_110833427_110833428	MELT	MELT	ALU_13_110833427_110833428	Single Caller	ALU	0.00423729
13	110857336	110857337	ALU_13_110857336_110857337	MELT	MELT	ALU_13_110857336_110857337	Single Caller	ALU	0.00211864
13	110874837	110875142	rMEI_13_110874837_110875142	SS	SS	rMEI_13_110874837_110875142	Single Caller	rMEI	0.101695
13	110899977	110900954	DEL_13_110899977_110900954	SS	SS	DEL_13_110899977_110900954	Single Caller	DEL	0.00847458
13	110965819	110965820	BND_13_110965819_40273_1	SS	SS	BND_13_110965819_40273_1	Single Caller	BND	0.059322
13	110966196	110966197	BND_13_110966196_40273_2	SS	SS	BND_13_110966196_40273_2	Single Caller	BND	0.059322
13	110980651	110980652	ALU_13_110980651_110980652	MELT	MELT	ALU_13_110980651_110980652	Single Caller	ALU	0.00211864
13	111076811	111076812	ALU_13_111076811_111076812	MELT	MELT	ALU_13_111076811_111076812	Single Caller	ALU	0.493644
13	111232860	111233166	rMEI_13_111232860_111233166	SS	SS	rMEI_13_111232860_111233166	Single Caller	rMEI	0.00423729
13	111281291	111281292	ALU_13_111281291_111281292	MELT	MELT	ALU_13_111281291_111281292	Single Caller	ALU	0.00211864
13	111326782	111326783	ALU_13_111326782_111326783	MELT	MELT	ALU_13_111326782_111326783	Single Caller	ALU	0.201271
13	111509628	111509629	BND_13_111509628_99696_1	SS	SS	BND_13_111509628_99696_1	Single Caller	BND	0.00211864
13	111509757	111509758	BND_13_111509757_120087_1	SS	SS	BND_13_111509757_120087_1	Single Caller	BND	0.00635593
13	111511306	111512624	CNV_13_111511306_111512624_iPSCORE	GS	GS	CNV_13_111511306_111512624_iPSCORE	Single Caller	DEL	0.00635593
13	111511330	111511331	BND_13_111511330_120087_2	SS	SS	BND_13_111511330_120087_2	Single Caller	BND	0.00635593
13	111559428	111559652	rMEI_13_111559428_111559652	SS	SS	rMEI_13_111559428_111559652	Single Caller	rMEI	0.254237
13	111580888	111581080	DUP_13_111580888_111581080	SS	SS	DUP_13_111580888_111581080	Single Caller	DUP	0.173729
13	111587230	111588995	CNV_13_111587230_111588995_iPSCORE	GS	GS,SS	CNV_13_111587230_111588995_iPSCORE,DEL_13_111587241_111588959	Multi-Caller	DEL	0.0720339
13	111590550	111590746	DUP_13_111590550_111590746	SS	SS	DUP_13_111590550_111590746	Single Caller	DUP	0.237288
13	111595995	111642837	CNV_13_111595995_111642837_HipSci	GS	GS,SS	CNV_13_111595995_111642837_HipSci,DUP_13_111594647_111643937	Multi-Caller	DUP	0.00211864
13	111654776	111656564	DUP_13_111654776_111656564	SS	SS	DUP_13_111654776_111656564	Single Caller	DUP	0.0105932
13	111679584	111753206	CNV_13_111679584_111753206_Stitched	GS	GS	CNV_13_111679584_111753206_Stitched	Single Caller	DUP	0.00635593
13	111753329	111753330	BND_13_111753329_99696_2	SS	SS	BND_13_111753329_99696_2	Single Caller	BND	0.00211864
13	111962616	111962957	DUP_13_111962616_111962957	SS	SS	DUP_13_111962616_111962957	Single Caller	DUP	0.368644
13	111962680	111963474	DEL_13_111962680_111963474	SS	SS	DEL_13_111962680_111963474	Single Caller	DEL	0.00423729
13	112093759	112093879	DEL_13_112093759_112093879	SS	SS	DEL_13_112093759_112093879	Single Caller	DEL	0.54661
13	112197883	112198322	DEL_13_112197883_112198322	SS	SS	DEL_13_112197883_112198322	Single Caller	DEL	0.122881
13	112349549	112349692	DEL_13_112349549_112349692	SS	SS	DEL_13_112349549_112349692	Single Caller	DEL	0.0572034
13	112561640	112561641	ALU_13_112561640_112561641	MELT	MELT	ALU_13_112561640_112561641	Single Caller	ALU	0.00211864
13	112590921	112598505	CNV_13_112590921_112598505_HipSci	GS	GS,SS	CNV_13_112590921_112598505_HipSci,DEL_13_112590835_112598477	Multi-Caller	DEL	0.00211864
13	112624418	112624555	DEL_13_112624418_112624555	SS	SS	DEL_13_112624418_112624555	Single Caller	DEL	0.0127119
13	112850860	112851194	DEL_13_112850860_112851194	SS	SS	DEL_13_112850860_112851194	Single Caller	DEL	0.277542
13	112930530	112934518	CNV_13_112930530_112934518_Stitched	GS	GS	CNV_13_112930530_112934518_Stitched	Single Caller	DUP	0.161017
13	112932591	112943111	DEL_13_112932591_112943111	SS	SS	DEL_13_112932591_112943111	Single Caller	DEL	0.0889831
13	112962408	112963325	DEL_13_112962408_112963325	SS	SS	DEL_13_112962408_112963325	Single Caller	DEL	0.00635593
13	112993799	112993800	ALU_13_112993799_112993800	MELT	MELT	ALU_13_112993799_112993800	Single Caller	ALU	0.529661
13	113263531	113267869	CNV_13_113263531_113267869_iPSCORE	GS	GS,SS	CNV_13_113263531_113267869_iPSCORE,DEL_13_113263260_113267806	Multi-Caller	DEL	0.00211864
13	113302718	113303405	DEL_13_113302718_113303405	SS	SS	DEL_13_113302718_113303405	Single Caller	DEL	0.00211864
13	113310146	113325556	CNV_13_113310146_113325556_HipSci	GS	GS,SS	CNV_13_113310146_113325556_HipSci,DUP_13_113310085_113326328	Multi-Caller	DUP	0.00423729
13	113325152	113326259	DEL_13_113325152_113326259	SS	SS	DEL_13_113325152_113326259	Single Caller	DEL	0.00211864
13	113441265	113441847	DUP_13_113441265_113441847	SS	SS	DUP_13_113441265_113441847	Single Caller	DUP	0.305085
13	113441757	113443717	DEL_13_113441757_113443717	SS	SS	DEL_13_113441757_113443717	Single Caller	DEL	0.00211864
13	113444207	113444932	DEL_13_113444207_113444932	SS	SS	DEL_13_113444207_113444932	Single Caller	DEL	0.00211864
13	113499584	113500054	DEL_13_113499584_113500054	SS	SS	DEL_13_113499584_113500054	Single Caller	DEL	0.533898
13	113520967	113520968	ALU_13_113520967_113520968	MELT	MELT	ALU_13_113520967_113520968	Single Caller	ALU	0.413136
13	113616422	113616480	DEL_13_113616422_113616480	SS	SS	DEL_13_113616422_113616480	Single Caller	DEL	0.00635593
13	113679231	113680568	DEL_13_113679231_113680568	SS	SS	DEL_13_113679231_113680568	Single Caller	DEL	0.00847458
13	113679458	113679948	DEL_13_113679458_113679948	SS	SS	DEL_13_113679458_113679948	Single Caller	DEL	0.430085
13	113790951	113791263	rMEI_13_113790951_113791263	SS	SS	rMEI_13_113790951_113791263	Single Caller	rMEI	0.326271
13	113855010	113855087	rMEI_13_113855010_113855087	SS	SS	rMEI_13_113855010_113855087	Single Caller	rMEI	0.00423729
13	114001147	114002209	DUP_13_114001147_114002209	SS	SS	DUP_13_114001147_114002209	Single Caller	DUP	0.317797
13	114031964	114036284	CNV_13_114031964_114036284_iPSCORE	GS	GS,SS	CNV_13_114031964_114036284_iPSCORE,DEL_13_114032005_114036307	Multi-Caller	DEL	0.0635593
13	114050143	114054548	CNV_13_114050143_114054548_HipSci	GS	GS,SS	CNV_13_114050143_114054548_HipSci,DEL_13_114050239_114054567	Multi-Caller	DEL	0.0338983
13	114086282	114094813	CNV_13_114086282_114094813_Stitched	GS	GS,SS	CNV_13_114086282_114094813_Stitched,DEL_13_114086312_114094931	Multi-Caller	DEL	0.00423729
13	114088855	114091368	DEL_13_114088855_114091368	SS	SS	DEL_13_114088855_114091368	Single Caller	DEL	0.0127119
13	114219695	114219928	DEL_13_114219695_114219928	SS	SS	DEL_13_114219695_114219928	Single Caller	DEL	0.495763
13	114219877	114220195	DEL_13_114219877_114220195	SS	SS	DEL_13_114219877_114220195	Single Caller	DEL	0.497881
13	114255106	114255159	DEL_13_114255106_114255159	SS	SS	DEL_13_114255106_114255159	Single Caller	DEL	0.00635593
13	114449530	114518078	CNV_13_114449530_114518078_iPSCORE	GS	GS,SS	CNV_13_114449530_114518078_iPSCORE,DUP_13_114436463_114524354	Multi-Caller	DUP	0.00423729
13	114505510	114506610	CNV_13_114505510_114506610_iPSCORE	GS	GS,SS	CNV_13_114505510_114506610_iPSCORE,DEL_13_114505560_114506635	Multi-Caller	mCNV	0.254237
13	114510368	114538121	CNV_13_114510368_114538121_Stitched	GS	GS,SS	CNV_13_114510368_114538121_Stitched,DUP_13_114511875_114538308	Multi-Caller	DUP	0.0127119
13	114511771	114512044	DEL_13_114511771_114512044	SS	SS	DEL_13_114511771_114512044	Single Caller	DEL	0.00847458
13	114528076	114538334	CNV_13_114528076_114538334_iPSCORE	GS	GS	CNV_13_114528076_114538334_iPSCORE	Single Caller	DUP	0.00847458
13	114545101	114548623	CNV_13_114545101_114548623_HipSci	GS	GS,SS	CNV_13_114545101_114548623_HipSci,DEL_13_114545178_114548662	Multi-Caller	DEL	0.0148305
13	114579004	114579411	DUP_13_114579004_114579411	SS	SS	DUP_13_114579004_114579411	Single Caller	DUP	0.165254
13	114579412	114579702	DEL_13_114579412_114579702	SS	SS	DEL_13_114579412_114579702	Single Caller	DEL	0.146186
13	114764534	114764591	DEL_13_114764534_114764591	SS	SS	DEL_13_114764534_114764591	Single Caller	DEL	0.5
13	114766840	114767217	DUP_13_114766840_114767217	SS	SS	DUP_13_114766840_114767217	Single Caller	DUP	0.300847
13	114809253	114820325	CNV_13_114809253_114820325_iPSCORE	GS	GS	CNV_13_114809253_114820325_iPSCORE	Single Caller	DUP	0.00423729
13	114846844	114857959	CNV_13_114846844_114857959_iPSCORE	GS	GS	CNV_13_114846844_114857959_iPSCORE	Single Caller	DEL	0.00211864
13	114861613	114880541	CNV_13_114861613_114880541_iPSCORE	GS	GS,SS	CNV_13_114861613_114880541_iPSCORE,DEL_13_114861831_114880408	Multi-Caller	DEL	0.00423729
13	114882021	114882022	ALU_13_114882021_114882022	MELT	MELT	ALU_13_114882021_114882022	Single Caller	ALU	0.292373
13	114964127	114964466	DEL_13_114964127_114964466	SS	SS	DEL_13_114964127_114964466	Single Caller	DEL	0.292373
13	114990584	114991887	CNV_13_114990584_114991887_HipSci	GS	GS	CNV_13_114990584_114991887_HipSci	Single Caller	DEL	0.0762712
13	114990592	114990593	BND_13_114990592_40521_1	SS	SS	BND_13_114990592_40521_1	Single Caller	BND	0.0762712
13	114991880	114991881	BND_13_114991880_40521_2	SS	SS	BND_13_114991880_40521_2	Single Caller	BND	0.0762712
13	115014957	115079876	DUP_13_115014957_115079876	SS	SS	DUP_13_115014957_115079876	Single Caller	DUP	0.00211864
13	115100717	115100718	BND_13_115100717_120108_1	SS	SS	BND_13_115100717_120108_1	Single Caller	BND	0.00211864
13	115100991	115100992	BND_13_115100991_120109_1	SS	SS	BND_13_115100991_120109_1	Single Caller	BND	0.00211864
13	115101751	115101752	BND_13_115101751_120108_2	SS	SS	BND_13_115101751_120108_2	Single Caller	BND	0.00211864
13	115101751	115101752	BND_13_115101751_120109_2	SS	SS	BND_13_115101751_120109_2	Single Caller	BND	0.00211864
14	19057430	19083631	CNV_14_19057430_19083631_Stitched	GS	GS	CNV_14_19057430_19083631_Stitched	Single Caller	mCNV	0.00847458
14	19083631	19088924	CNV_14_19083631_19088924_HipSci	GS	GS	CNV_14_19083631_19088924_HipSci	Single Caller	mCNV	0.0127119
14	19084524	19130405	CNV_14_19084524_19130405_iPSCORE	GS	GS	CNV_14_19084524_19130405_iPSCORE	Single Caller	mCNV	0.00847458
14	19114907	19117952	CNV_14_19114907_19117952_HipSci	GS	GS	CNV_14_19114907_19117952_HipSci	Single Caller	mCNV	0.0105932
14	19117750	19125369	CNV_14_19117750_19125369_iPSCORE	GS	GS	CNV_14_19117750_19125369_iPSCORE	Single Caller	mCNV	0.0105932
14	19174445	19176782	CNV_14_19174445_19176782_iPSCORE	GS	GS	CNV_14_19174445_19176782_iPSCORE	Single Caller	mCNV	0.0444915
14	19426128	19430157	CNV_14_19426128_19430157_HipSci	GS	GS	CNV_14_19426128_19430157_HipSci	Single Caller	mCNV	0.377119
14	19432103	19439659	CNV_14_19432103_19439659_HipSci	GS	GS	CNV_14_19432103_19439659_HipSci	Single Caller	mCNV	0.739407
14	19439971	19444832	CNV_14_19439971_19444832_HipSci	GS	GS	CNV_14_19439971_19444832_HipSci	Single Caller	mCNV	0.733051
14	19450294	19860792	CNV_14_19450294_19860792_Collapsed	GS_LCNV	GS_LCNV	CNV_14_19450294_19860792_Collapsed	Single Caller	DUP	0.00423729
14	19451012	19485438	CNV_14_19451012_19485438_Stitched	GS	GS	CNV_14_19451012_19485438_Stitched	Single Caller	mCNV	0.474576
14	19509199	20196141	CNV_14_19509199_20196141_Collapsed	GS_LCNV	GS_LCNV	CNV_14_19509199_20196141_Collapsed	Single Caller	mCNV	0.0190678
14	19624905	20421615	CNV_14_19624905_20421615_Collapsed	GS_LCNV	GS_LCNV	CNV_14_19624905_20421615_Collapsed	Single Caller	mCNV	0.0338983
14	19711230	20087568	CNV_14_19711230_20087568_Original	GS_LCNV	GS_LCNV	CNV_14_19711230_20087568_Original	Single Caller	DUP	0.00211864
14	19711230	20196141	CNV_14_19711230_20196141_Original	GS_LCNV	GS_LCNV	CNV_14_19711230_20196141_Original	Single Caller	DUP	0.00211864
14	19781213	19792379	CNV_14_19781213_19792379_Stitched	GS	GS	CNV_14_19781213_19792379_Stitched	Single Caller	mCNV	0.438559
14	19792920	19797379	CNV_14_19792920_19797379_iPSCORE	GS	GS	CNV_14_19792920_19797379_iPSCORE	Single Caller	mCNV	0.540254
14	19798530	19802147	CNV_14_19798530_19802147_iPSCORE	GS	GS	CNV_14_19798530_19802147_iPSCORE	Single Caller	mCNV	0.455508
14	19810696	19821358	CNV_14_19810696_19821358_iPSCORE	GS	GS	CNV_14_19810696_19821358_iPSCORE	Single Caller	mCNV	0.779661
14	20037399	20421615	CNV_14_20037399_20421615_Original	GS_LCNV	GS_LCNV	CNV_14_20037399_20421615_Original	Single Caller	mCNV	0.0635593
14	20207205	20376780	CNV_14_20207205_20376780_Stitched	GS	GS,GS_LCNV	CNV_14_20168826_20421615_Collapsed,CNV_14_20207205_20376780_Stitched	Multi-Caller	mCNV	0.514831
14	20223446	20223447	LINE1_14_20223446_20223447	MELT	MELT	LINE1_14_20223446_20223447	Single Caller	LINE1	0.00211864
14	20260196	20260776	DEL_14_20260196_20260776	SS	SS	DEL_14_20260196_20260776	Single Caller	DEL	0.00211864
14	20260783	20270171	DUP_14_20260783_20270171	SS	SS	DUP_14_20260783_20270171	Single Caller	DUP	0.0148305
14	20297176	20297177	ALU_14_20297176_20297177	MELT	MELT	ALU_14_20297176_20297177	Single Caller	ALU	0.00211864
14	20336941	20340302	DEL_14_20336941_20340302	SS	SS	DEL_14_20336941_20340302	Single Caller	DEL	0.00211864
14	20350525	20350526	ALU_14_20350525_20350526	MELT	MELT	ALU_14_20350525_20350526	Single Caller	ALU	0.00423729
14	20375980	20379480	CNV_14_20375980_20379480_iPSCORE	GS	GS	CNV_14_20375980_20379480_iPSCORE	Single Caller	mCNV	0.46822
14	20376012	20376013	BND_14_20376012_40533_1	SS	SS	BND_14_20376012_40533_1	Single Caller	BND	0.131356
14	20379478	20379479	BND_14_20379478_40533_2	SS	SS	BND_14_20379478_40533_2	Single Caller	BND	0.131356
14	20383478	20424392	CNV_14_20383478_20424392_HipSci	GS	GS	CNV_14_20383478_20424392_HipSci	Single Caller	mCNV	0.514831
14	20456956	20464460	CNV_14_20456956_20464460_iPSCORE	GS	GS,SS	CNV_14_20456956_20464460_iPSCORE,DEL_14_20456848_20464360	Multi-Caller	DEL	0.00211864
14	20472442	20473824	DEL_14_20472442_20473824	SS	SS	DEL_14_20472442_20473824	Single Caller	DEL	0.00211864
14	20550828	20555383	CNV_14_20550828_20555383_HipSci	GS	GS,SS	CNV_14_20550828_20555383_HipSci,DEL_14_20550908_20555625	Multi-Caller	DEL	0.385593
14	20600850	20601254	DEL_14_20600850_20601254	SS	SS	DEL_14_20600850_20601254	Single Caller	DEL	0.00423729
14	20680850	20681317	DEL_14_20680850_20681317	SS	SS	DEL_14_20680850_20681317	Single Caller	DEL	0.264831
14	20681319	20693264	CNV_14_20681319_20693264_iPSCORE	GS	GS,SS	CNV_14_20681319_20693264_iPSCORE,DUP_14_20680400_20693402	Multi-Caller	DUP	0.00423729
14	20698586	20698587	ALU_14_20698586_20698587	MELT	MELT	ALU_14_20698586_20698587	Single Caller	ALU	0.00211864
14	20769651	20769652	ALU_14_20769651_20769652	MELT	MELT	ALU_14_20769651_20769652	Single Caller	ALU	0.0127119
14	20793950	20793951	ALU_14_20793950_20793951	MELT	MELT	ALU_14_20793950_20793951	Single Caller	ALU	0.0169492
14	20966107	20972272	CNV_14_20966107_20972272_HipSci	GS	GS,SS	CNV_14_20966107_20972272_HipSci,DUP_14_20966061_20972728	Multi-Caller	DUP	0.00211864
14	21011841	21011842	ALU_14_21011841_21011842	MELT	MELT	ALU_14_21011841_21011842	Single Caller	ALU	0.00847458
14	21208990	21208991	BND_14_21208990_40553_1	SS	SS	BND_14_21208990_40553_1	Single Caller	BND	0.00635593
14	21221579	21221580	BND_14_21221579_40553_2	SS	SS	BND_14_21221579_40553_2	Single Caller	BND	0.00635593
14	21349604	21413449	CNV_14_21349604_21413449_Stitched	GS	GS	CNV_14_21349604_21413449_Stitched	Single Caller	mCNV	0.0169492
14	21377292	21379805	CNV_14_21377292_21379805_iPSCORE	GS	GS	CNV_14_21377292_21379805_iPSCORE	Single Caller	mCNV	0.0275424
14	21377300	21379531	DEL_14_21377300_21379531	SS	SS	DEL_14_21377300_21379531	Single Caller	DEL	0.00847458
14	21378233	21380758	CNV_14_21378233_21380758_HipSci	GS	GS	CNV_14_21378233_21380758_HipSci	Single Caller	mCNV	0.0211864
14	21388662	21414303	CNV_14_21388662_21414303_iPSCORE	GS	GS	CNV_14_21388662_21414303_iPSCORE	Single Caller	mCNV	0.0169492
14	21406596	21412201	DEL_14_21406596_21412201	SS	SS	DEL_14_21406596_21412201	Single Caller	DEL	0.00423729
14	21410520	21422151	CNV_14_21410520_21422151_iPSCORE	GS	GS	CNV_14_21410520_21422151_iPSCORE	Single Caller	DEL	0.00211864
14	21536129	21536457	rMEI_14_21536129_21536457	SS	SS	rMEI_14_21536129_21536457	Single Caller	rMEI	0.358051
14	21622412	21624125	DEL_14_21622412_21624125	SS	SS	DEL_14_21622412_21624125	Single Caller	DEL	0.00211864
14	21645576	21645702	DEL_14_21645576_21645702	SS	SS	DEL_14_21645576_21645702	Single Caller	DEL	0.0741525
14	21778187	21778401	DEL_14_21778187_21778401	SS	SS	DEL_14_21778187_21778401	Single Caller	DEL	0.32839
14	21918990	21918991	ALU_14_21918990_21918991	MELT	MELT	ALU_14_21918990_21918991	Single Caller	ALU	0.00211864
14	21921072	21922162	DEL_14_21921072_21922162	SS	SS	DEL_14_21921072_21922162	Single Caller	DEL	0.00211864
14	21952707	21954657	CNV_14_21952707_21954657_HipSci	GS	GS,SS	CNV_14_21952707_21954657_HipSci,DEL_14_21952624_21954662	Multi-Caller	DEL	0.508475
14	21998401	21999706	CNV_14_21998401_21999706_HipSci	GS	GS,SS	CNV_14_21998401_21999706_HipSci,DEL_14_21998686_21999697	Multi-Caller	DEL	0.00635593
14	22008670	22010641	DUP_14_22008670_22010641	SS	SS	DUP_14_22008670_22010641	Single Caller	DUP	0.00211864
14	22029981	22031581	CNV_14_22029981_22031581_HipSci	GS	GS,SS	CNV_14_22029981_22031581_HipSci,DEL_14_22030016_22031576	Multi-Caller	mCNV	0.125
14	22032358	22032359	ALU_14_22032358_22032359	MELT	MELT	ALU_14_22032358_22032359	Single Caller	ALU	0.154661
14	22049829	22060201	CNV_14_22049829_22060201_iPSCORE	GS	GS,SS	CNV_14_22049829_22060201_iPSCORE,DUP_14_22049952_22059014	Multi-Caller	DUP	0.00423729
14	22158823	22159156	INV_14_22158823_22159156	SS	SS	INV_14_22158823_22159156	Single Caller	INV	0.00847458
14	22317099	22317375	rMEI_14_22317099_22317375	SS	SS	rMEI_14_22317099_22317375	Single Caller	rMEI	0.00211864
14	22326241	22326242	ALU_14_22326241_22326242	MELT	MELT	ALU_14_22326241_22326242	Single Caller	ALU	0.029661
14	22535461	22536438	DUP_14_22535461_22536438	SS	SS	DUP_14_22535461_22536438	Single Caller	DUP	0.00211864
14	22535550	22536370	DEL_14_22535550_22536370	SS	SS	DEL_14_22535550_22536370	Single Caller	DEL	0.00211864
14	22558990	22558991	ALU_14_22558990_22558991	MELT	MELT	ALU_14_22558990_22558991	Single Caller	ALU	0.00211864
14	22578806	22578807	ALU_14_22578806_22578807	MELT	MELT	ALU_14_22578806_22578807	Single Caller	ALU	0.252119
14	22582707	22583756	DEL_14_22582707_22583756	SS	SS	DEL_14_22582707_22583756	Single Caller	DEL	0.00211864
14	22630121	22972486	CNV_14_22630121_22972486_Original	GS_LCNV	GS_LCNV	CNV_14_22630121_22972486_Original	Single Caller	DEL	0.00211864
14	22771671	22792010	CNV_14_22771671_22792010_HipSci	GS	GS,SS	CNV_14_22771671_22792010_HipSci,DUP_14_22768822_22792378	Multi-Caller	DUP	0.00211864
14	22774835	22775364	DEL_14_22774835_22775364	SS	SS	DEL_14_22774835_22775364	Single Caller	DEL	0.347458
14	22793621	22798280	CNV_14_22793621_22798280_HipSci	GS	GS,SS	CNV_14_22793621_22798280_HipSci,DEL_14_22793647_22798249	Multi-Caller	DEL	0.00847458
14	22881667	22882259	DEL_14_22881667_22882259	SS	SS	DEL_14_22881667_22882259	Single Caller	DEL	0.42161
14	23052224	23053553	DEL_14_23052224_23053553	SS	SS	DEL_14_23052224_23053553	Single Caller	DEL	0.00211864
14	23094822	23098700	CNV_14_23094822_23098700_HipSci	GS	GS,SS	CNV_14_23094822_23098700_HipSci,DEL_14_23094870_23098680	Multi-Caller	DEL	0.0338983
14	23105129	23107948	DEL_14_23105129_23107948	SS	SS	DEL_14_23105129_23107948	Single Caller	DEL	0.404661
14	23106532	23106533	BND_14_23106532_6567_1	SS	SS	BND_14_23106532_6567_1	Single Caller	BND	0.00211864
14	23108062	23110714	DEL_14_23108062_23110714	SS	SS	DEL_14_23108062_23110714	Single Caller	DEL	0.25
14	23108063	23109270	rMEI_14_23108063_23109270	SS	SS	rMEI_14_23108063_23109270	Single Caller	rMEI	0.366525
14	23109659	23110812	CNV_14_23109659_23110812_iPSCORE	GS	GS	CNV_14_23109659_23110812_iPSCORE	Single Caller	DEL	0.0805085
14	23206769	23206883	DEL_14_23206769_23206883	SS	SS	DEL_14_23206769_23206883	Single Caller	DEL	0.00211864
14	23256951	23257244	DEL_14_23256951_23257244	SS	SS	DEL_14_23256951_23257244	Single Caller	DEL	0.0254237
14	23287463	23287464	ALU_14_23287463_23287464	MELT	MELT	ALU_14_23287463_23287464	Single Caller	ALU	0.00211864
14	23922251	23922646	DEL_14_23922251_23922646	SS	SS	DEL_14_23922251_23922646	Single Caller	DEL	0.472458
14	24175029	24175345	rMEI_14_24175029_24175345	SS	SS	rMEI_14_24175029_24175345	Single Caller	rMEI	0.466102
14	24186861	24187328	DEL_14_24186861_24187328	SS	SS	DEL_14_24186861_24187328	Single Caller	DEL	0.00635593
14	24234634	24234635	LINE1_14_24234634_24234635	MELT	MELT	LINE1_14_24234634_24234635	Single Caller	LINE1	0.00211864
14	24275792	24275906	DEL_14_24275792_24275906	SS	SS	DEL_14_24275792_24275906	Single Caller	DEL	0.00211864
14	24364678	24364679	ALU_14_24364678_24364679	MELT	MELT	ALU_14_24364678_24364679	Single Caller	ALU	0.00211864
14	24369410	24369615	DUP_14_24369410_24369615	SS	SS	DUP_14_24369410_24369615	Single Caller	DUP	0.205508
14	24437544	24442878	CNV_14_24437544_24442878_HipSci	GS	GS	CNV_14_24437544_24442878_HipSci	Single Caller	mCNV	0.0127119
14	24442878	24447397	CNV_14_24442878_24447397_iPSCORE	GS	GS	CNV_14_24442878_24447397_iPSCORE	Single Caller	mCNV	0.0338983
14	24450402	24472480	CNV_14_24450402_24472480_Stitched	GS	GS	CNV_14_24450402_24472480_Stitched	Single Caller	mCNV	0.0466102
14	24476045	24481613	CNV_14_24476045_24481613_iPSCORE	GS	GS	CNV_14_24476045_24481613_iPSCORE	Single Caller	mCNV	0.0360169
14	24479224	24484371	CNV_14_24479224_24484371_HipSci	GS	GS,SS	CNV_14_24479224_24484371_HipSci,DEL_14_24479316_24484595	Multi-Caller	mCNV	0.0635593
14	24485388	24490468	CNV_14_24485388_24490468_HipSci	GS	GS	CNV_14_24485388_24490468_HipSci	Single Caller	mCNV	0.0127119
14	24794428	24794429	ALU_14_24794428_24794429	MELT	MELT	ALU_14_24794428_24794429	Single Caller	ALU	0.108051
14	24860989	24861282	rMEI_14_24860989_24861282	SS	SS	rMEI_14_24860989_24861282	Single Caller	rMEI	0.00847458
14	24889081	24890111	CNV_14_24889081_24890111_iPSCORE	GS	GS,SS	CNV_14_24889081_24890111_iPSCORE,DEL_14_24889211_24890128	Multi-Caller	DEL	0.00847458
14	24932619	24932783	DEL_14_24932619_24932783	SS	SS	DEL_14_24932619_24932783	Single Caller	DEL	0.525424
14	25074217	25074218	ALU_14_25074217_25074218	MELT	MELT	ALU_14_25074217_25074218	Single Caller	ALU	0.00211864
14	25262337	25263124	DEL_14_25262337_25263124	SS	SS	DEL_14_25262337_25263124	Single Caller	DEL	0.21822
14	25299095	25299096	LINE1_14_25299095_25299096	MELT	MELT	LINE1_14_25299095_25299096	Single Caller	LINE1	0.00211864
14	25367646	25368746	CNV_14_25367646_25368746_iPSCORE	GS	GS,SS	CNV_14_25367646_25368746_iPSCORE,DEL_14_25367725_25368730	Multi-Caller	DEL	0.00423729
14	25434547	25434548	BND_14_25434547_19101_2	SS	SS	BND_14_25434547_19101_2	Single Caller	BND	0.199153
14	25611442	25613774	CNV_14_25611442_25613774_HipSci	GS	GS,SS	CNV_14_25611442_25613774_HipSci,DEL_14_25611466_25613723	Multi-Caller	DEL	0.029661
14	25611466	25612588	INV_14_25611466_25612588	SS	SS	INV_14_25611466_25612588	Single Caller	INV	0.029661
14	25612395	25612396	BND_14_25612395_120143_1	SS	SS	BND_14_25612395_120143_1	Single Caller	BND	0.029661
14	25613725	25613726	BND_14_25613725_120143_2	SS	SS	BND_14_25613725_120143_2	Single Caller	BND	0.029661
14	25635897	25635985	DEL_14_25635897_25635985	SS	SS	DEL_14_25635897_25635985	Single Caller	DEL	0.00423729
14	25719739	25719740	ALU_14_25719739_25719740	MELT	MELT	ALU_14_25719739_25719740	Single Caller	ALU	0.00211864
14	25741911	25741912	BND_14_25741911_6903_1	SS	SS	BND_14_25741911_6903_1	Single Caller	BND	0.559322
14	25741914	25741915	BND_14_25741914_6711_1	SS	SS	BND_14_25741914_6711_1	Single Caller	BND	0.552966
14	25751428	25752675	DEL_14_25751428_25752675	SS	SS	DEL_14_25751428_25752675	Single Caller	DEL	0.00211864
14	25803657	25803658	BND_14_25803657_120145_1	SS	SS	BND_14_25803657_120145_1	Single Caller	BND	0.00211864
14	25803838	25803839	BND_14_25803838_120146_1	SS	SS	BND_14_25803838_120146_1	Single Caller	BND	0.00211864
14	25806808	25806809	BND_14_25806808_120146_2	SS	SS	BND_14_25806808_120146_2	Single Caller	BND	0.00211864
14	25809015	25809016	BND_14_25809015_120145_2	SS	SS	BND_14_25809015_120145_2	Single Caller	BND	0.00211864
14	25910137	25911941	DEL_14_25910137_25911941	SS	SS	DEL_14_25910137_25911941	Single Caller	DEL	0.00635593
14	26005812	26006047	rMEI_14_26005812_26006047	SS	SS	rMEI_14_26005812_26006047	Single Caller	rMEI	0.322034
14	26046856	26046857	ALU_14_26046856_26046857	MELT	MELT	ALU_14_26046856_26046857	Single Caller	ALU	0.279661
14	26107453	26150493	CNV_14_26107453_26150493_iPSCORE	GS	GS,SS	CNV_14_26107453_26150493_iPSCORE,DUP_14_26105559_26158612	Multi-Caller	DUP	0.00211864
14	26147115	26147457	rMEI_14_26147115_26147457	SS	SS	rMEI_14_26147115_26147457	Single Caller	rMEI	0.379237
14	26244823	26252210	CNV_14_26244823_26252210_iPSCORE	GS	GS	CNV_14_26244823_26252210_iPSCORE	Single Caller	DEL	0.00211864
14	26252460	26253351	DEL_14_26252460_26253351	SS	SS	DEL_14_26252460_26253351	Single Caller	DEL	0.00211864
14	26283876	26284799	DEL_14_26283876_26284799	SS	SS	DEL_14_26283876_26284799	Single Caller	DEL	0.269068
14	26524451	26524452	ALU_14_26524451_26524452	MELT	MELT	ALU_14_26524451_26524452	Single Caller	ALU	0.131356
14	26542072	26549471	CNV_14_26542072_26549471_HipSci	GS	GS,SS	CNV_14_26542072_26549471_HipSci,DEL_14_26542057_26549444	Multi-Caller	DEL	0.00211864
14	26590931	26592431	CNV_14_26590931_26592431_iPSCORE	GS	GS,SS	CNV_14_26590931_26592431_iPSCORE,DEL_14_26590959_26592391	Multi-Caller	DEL	0.275424
14	26599405	26599627	DEL_14_26599405_26599627	SS	SS	DEL_14_26599405_26599627	Single Caller	DEL	0.00847458
14	26629139	26630339	CNV_14_26629139_26630339_iPSCORE	GS	GS,SS	CNV_14_26629139_26630339_iPSCORE,DEL_14_26629250_26630281	Multi-Caller	DEL	0.00423729
14	26701618	26701918	rMEI_14_26701618_26701918	SS	SS	rMEI_14_26701618_26701918	Single Caller	rMEI	0.480932
14	26740978	26740979	ALU_14_26740978_26740979	MELT	MELT	ALU_14_26740978_26740979	Single Caller	ALU	0.00211864
14	26784217	26784736	DEL_14_26784217_26784736	SS	SS	DEL_14_26784217_26784736	Single Caller	DEL	0.00211864
14	26842623	26842624	ALU_14_26842623_26842624	MELT	MELT	ALU_14_26842623_26842624	Single Caller	ALU	0.00211864
14	26868742	26868743	ALU_14_26868742_26868743	MELT	MELT	ALU_14_26868742_26868743	Single Caller	ALU	0.00211864
14	27021809	27021810	LINE1_14_27021809_27021810	MELT	MELT	LINE1_14_27021809_27021810	Single Caller	LINE1	0.00423729
14	27099223	27143559	CNV_14_27099223_27143559_iPSCORE	GS	GS	CNV_14_27099223_27143559_iPSCORE	Single Caller	DEL	0.00211864
14	27156687	27185942	DEL_14_27156687_27185942	SS	SS	DEL_14_27156687_27185942	Single Caller	DEL	0.00211864
14	27181696	27181697	ALU_14_27181696_27181697	MELT	MELT	ALU_14_27181696_27181697	Single Caller	ALU	0.00211864
14	27500142	27500416	DEL_14_27500142_27500416	SS	SS	DEL_14_27500142_27500416	Single Caller	DEL	0.00423729
14	27516243	27522712	CNV_14_27516243_27522712_HipSci	GS	GS	CNV_14_27516243_27522712_HipSci	Single Caller	DEL	0.00211864
14	27526157	27526158	ALU_14_27526157_27526158	MELT	MELT	ALU_14_27526157_27526158	Single Caller	ALU	0.0105932
14	27698688	27699130	DEL_14_27698688_27699130	SS	SS	DEL_14_27698688_27699130	Single Caller	DEL	0.00635593
14	27765230	27765231	BND_14_27765230_6920_1	SS	SS	BND_14_27765230_6920_1	Single Caller	BND	0.508475
14	27765231	27765232	BND_14_27765231_6716_1	SS	SS	BND_14_27765231_6716_1	Single Caller	BND	0.508475
14	27874515	27874516	BND_14_27874515_120154_1	SS	SS	BND_14_27874515_120154_1	Single Caller	BND	0.00635593
14	27874746	27874747	BND_14_27874746_120155_1	SS	SS	BND_14_27874746_120155_1	Single Caller	BND	0.00635593
14	27879737	27879738	BND_14_27879737_120155_2	SS	SS	BND_14_27879737_120155_2	Single Caller	BND	0.00635593
14	27879849	27879850	BND_14_27879849_120154_2	SS	SS	BND_14_27879849_120154_2	Single Caller	BND	0.00635593
14	27936162	27941965	DUP_14_27936162_27941965	SS	SS	DUP_14_27936162_27941965	Single Caller	DUP	0.00211864
14	27941996	27941997	ALU_14_27941996_27941997	MELT	MELT	ALU_14_27941996_27941997	Single Caller	ALU	0.0699153
14	27950328	27950329	LINE1_14_27950328_27950329	MELT	MELT	LINE1_14_27950328_27950329	Single Caller	LINE1	0.00423729
14	28075766	28075767	ALU_14_28075766_28075767	MELT	MELT	ALU_14_28075766_28075767	Single Caller	ALU	0.00211864
14	28301261	28301262	LINE1_14_28301261_28301262	MELT	MELT	LINE1_14_28301261_28301262	Single Caller	LINE1	0.372881
14	28325421	28325422	LINE1_14_28325421_28325422	MELT	MELT	LINE1_14_28325421_28325422	Single Caller	LINE1	0.00635593
14	28453871	28454184	rMEI_14_28453871_28454184	SS	SS	rMEI_14_28453871_28454184	Single Caller	rMEI	0.00211864
14	28460426	28460427	BND_14_28460426_120156_1	SS	SS	BND_14_28460426_120156_1	Single Caller	BND	0.00211864
14	28461897	28517447	CNV_14_28461897_28517447_HipSci	GS	GS	CNV_14_28461897_28517447_HipSci	Single Caller	DEL	0.00211864
14	28479741	28479742	ALU_14_28479741_28479742	MELT	MELT	ALU_14_28479741_28479742	Single Caller	ALU	0.00211864
14	28512437	28512438	BND_14_28512437_120156_2	SS	SS	BND_14_28512437_120156_2	Single Caller	BND	0.00211864
14	28530488	28531109	DEL_14_28530488_28531109	SS	SS	DEL_14_28530488_28531109	Single Caller	DEL	0.00423729
14	28531397	28532547	CNV_14_28531397_28532547_iPSCORE	GS	GS,SS	CNV_14_28531397_28532547_iPSCORE,DEL_14_28531438_28532500	Multi-Caller	DEL	0.00423729
14	28717052	28717053	ALU_14_28717052_28717053	MELT	MELT	ALU_14_28717052_28717053	Single Caller	ALU	0.00211864
14	28869846	28872160	DEL_14_28869846_28872160	SS	SS	DEL_14_28869846_28872160	Single Caller	DEL	0.461864
14	28949547	28949548	SVA_14_28949547_28949548	MELT	MELT	SVA_14_28949547_28949548	Single Caller	SVA	0.00211864
14	28963753	28965477	DEL_14_28963753_28965477	SS	SS	DEL_14_28963753_28965477	Single Caller	DEL	0.00211864
14	29025944	29025945	ALU_14_29025944_29025945	MELT	MELT	ALU_14_29025944_29025945	Single Caller	ALU	0.00423729
14	29063052	29107086	CNV_14_29063052_29107086_HipSci	GS	GS,SS	CNV_14_29063052_29107086_HipSci,DUP_14_29063012_29122547	Multi-Caller	DUP	0.00211864
14	29086524	29086525	ALU_14_29086524_29086525	MELT	MELT	ALU_14_29086524_29086525	Single Caller	ALU	0.00211864
14	29117371	29118607	CNV_14_29117371_29118607_iPSCORE	GS	GS,SS	CNV_14_29117371_29118607_iPSCORE,DEL_14_29117633_29118581	Multi-Caller	mCNV	0.0974576
14	29126955	29128190	CNV_14_29126955_29128190_HipSci	GS	GS,SS	CNV_14_29126955_29128190_HipSci,DEL_14_29126973_29128068	Multi-Caller	DEL	0.0254237
14	29626425	29626426	ALU_14_29626425_29626426	MELT	MELT	ALU_14_29626425_29626426	Single Caller	ALU	0.00211864
14	29650763	29650932	DEL_14_29650763_29650932	SS	SS	DEL_14_29650763_29650932	Single Caller	DEL	0.00211864
14	29728049	29728802	rMEI_14_29728049_29728802	SS	SS	rMEI_14_29728049_29728802	Single Caller	rMEI	0.527542
14	29754946	29755524	DEL_14_29754946_29755524	SS	SS	DEL_14_29754946_29755524	Single Caller	DEL	0.00847458
14	29874635	29874921	DEL_14_29874635_29874921	SS	SS	DEL_14_29874635_29874921	Single Caller	DEL	0.00211864
14	30216087	30221270	CNV_14_30216087_30221270_iPSCORE	GS	GS,SS	CNV_14_30216087_30221270_iPSCORE,DEL_14_30216129_30221222	Multi-Caller	DEL	0.00423729
14	30388894	30388967	DEL_14_30388894_30388967	SS	SS	DEL_14_30388894_30388967	Single Caller	DEL	0.00211864
14	30514447	30514448	ALU_14_30514447_30514448	MELT	MELT	ALU_14_30514447_30514448	Single Caller	ALU	0.00847458
14	30519331	30519686	DEL_14_30519331_30519686	SS	SS	DEL_14_30519331_30519686	Single Caller	DEL	0.00423729
14	30525258	30525259	LINE1_14_30525258_30525259	MELT	MELT	LINE1_14_30525258_30525259	Single Caller	LINE1	0.15678
14	30601892	30601893	ALU_14_30601892_30601893	MELT	MELT	ALU_14_30601892_30601893	Single Caller	ALU	0.00211864
14	30671753	30673253	CNV_14_30671753_30673253_iPSCORE	GS	GS,SS	CNV_14_30671753_30673253_iPSCORE,DEL_14_30671746_30673201	Multi-Caller	DEL	0.00635593
14	30682751	30683198	DEL_14_30682751_30683198	SS	SS	DEL_14_30682751_30683198	Single Caller	DEL	0.0105932
14	30817193	30819466	CNV_14_30817193_30819466_iPSCORE	GS	GS,SS	CNV_14_30817193_30819466_iPSCORE,DEL_14_30817200_30819449	Multi-Caller	DEL	0.0233051
14	30819439	30819440	LINE1_14_30819439_30819440	MELT	MELT	LINE1_14_30819439_30819440	Single Caller	LINE1	0.00211864
14	30854683	30854684	LINE1_14_30854683_30854684	MELT	MELT	LINE1_14_30854683_30854684	Single Caller	LINE1	0.122881
14	30895114	30895115	ALU_14_30895114_30895115	MELT	MELT	ALU_14_30895114_30895115	Single Caller	ALU	0.0105932
14	30986507	30986761	DEL_14_30986507_30986761	SS	SS	DEL_14_30986507_30986761	Single Caller	DEL	0.423729
14	31150743	31154022	CNV_14_31150743_31154022_iPSCORE	GS	GS	CNV_14_31150743_31154022_iPSCORE	Single Caller	DEL	0.00423729
14	31150826	31150827	LINE1_14_31150826_31150827	MELT	MELT	LINE1_14_31150826_31150827	Single Caller	LINE1	0.262712
14	31263000	31263314	rMEI_14_31263000_31263314	SS	SS	rMEI_14_31263000_31263314	Single Caller	rMEI	0.0317797
14	31267587	31268687	CNV_14_31267587_31268687_iPSCORE	GS	GS,SS	CNV_14_31267587_31268687_iPSCORE,DEL_14_31267566_31268753	Multi-Caller	DEL	0.00635593
14	31444309	31444310	ALU_14_31444309_31444310	MELT	MELT	ALU_14_31444309_31444310	Single Caller	ALU	0.161017
14	31450384	31450385	BND_14_31450384_22553_2	SS	SS	BND_14_31450384_22553_2	Single Caller	BND	0.00211864
14	31458965	31459572	DEL_14_31458965_31459572	SS	SS	DEL_14_31458965_31459572	Single Caller	DEL	0.00423729
14	31542527	31543641	DEL_14_31542527_31543641	SS	SS	DEL_14_31542527_31543641	Single Caller	DEL	0.00211864
14	31546002	31547024	DEL_14_31546002_31547024	SS	SS	DEL_14_31546002_31547024	Single Caller	DEL	0.00211864
14	31622323	31622689	DEL_14_31622323_31622689	SS	SS	DEL_14_31622323_31622689	Single Caller	DEL	0.0529661
14	31695461	31695462	ALU_14_31695461_31695462	MELT	MELT	ALU_14_31695461_31695462	Single Caller	ALU	0.00211864
14	31744342	31751726	CNV_14_31744342_31751726_iPSCORE	GS	GS,SS	CNV_14_31744342_31751726_iPSCORE,DEL_14_31744423_31751736	Multi-Caller	DEL	0.00211864
14	31766901	31766902	ALU_14_31766901_31766902	MELT	MELT	ALU_14_31766901_31766902	Single Caller	ALU	0.00211864
14	31807997	31808563	DEL_14_31807997_31808563	SS	SS	DEL_14_31807997_31808563	Single Caller	DEL	0.00635593
14	31860067	31860681	DUP_14_31860067_31860681	SS	SS	DUP_14_31860067_31860681	Single Caller	DUP	0.00211864
14	31943009	31943320	rMEI_14_31943009_31943320	SS	SS	rMEI_14_31943009_31943320	Single Caller	rMEI	0.478814
14	32114183	32114184	ALU_14_32114183_32114184	MELT	MELT	ALU_14_32114183_32114184	Single Caller	ALU	0.00211864
14	32195949	32195950	ALU_14_32195949_32195950	MELT	MELT	ALU_14_32195949_32195950	Single Caller	ALU	0.00211864
14	32195995	32195996	LINE1_14_32195995_32195996	MELT	MELT	LINE1_14_32195995_32195996	Single Caller	LINE1	0.00423729
14	32197386	32197387	ALU_14_32197386_32197387	MELT	MELT	ALU_14_32197386_32197387	Single Caller	ALU	0.00211864
14	32251103	32251104	ALU_14_32251103_32251104	MELT	MELT	ALU_14_32251103_32251104	Single Caller	ALU	0.00211864
14	32289058	32289059	ALU_14_32289058_32289059	MELT	MELT	ALU_14_32289058_32289059	Single Caller	ALU	0.00211864
14	32362396	32362397	ALU_14_32362396_32362397	MELT	MELT	ALU_14_32362396_32362397	Single Caller	ALU	0.00211864
14	32511193	32511292	DEL_14_32511193_32511292	SS	SS	DEL_14_32511193_32511292	Single Caller	DEL	0.00211864
14	32600351	32607313	CNV_14_32600351_32607313_HipSci	GS	GS,SS	CNV_14_32600351_32607313_HipSci,DEL_14_32600312_32607688	Multi-Caller	DEL	0.00211864
14	32607364	32607482	DEL_14_32607364_32607482	SS	SS	DEL_14_32607364_32607482	Single Caller	DEL	0.00423729
14	32647507	32647508	ALU_14_32647507_32647508	MELT	MELT	ALU_14_32647507_32647508	Single Caller	ALU	0.00211864
14	32669233	32669234	ALU_14_32669233_32669234	MELT	MELT	ALU_14_32669233_32669234	Single Caller	ALU	0.487288
14	32846614	32852272	CNV_14_32846614_32852272_iPSCORE	GS	GS,SS	CNV_14_32846614_32852272_iPSCORE,DEL_14_32846516_32852281	Multi-Caller	DEL	0.00211864
14	32953264	32954364	CNV_14_32953264_32954364_HipSci	GS	GS,SS	CNV_14_32953264_32954364_HipSci,DEL_14_32953305_32954345	Multi-Caller	DEL	0.489407
14	32956405	32966081	CNV_14_32956405_32966081_HipSci	GS	GS,SS	CNV_14_32956405_32966081_HipSci,DEL_14_32956478_32966252	Multi-Caller	DEL	0.00211864
14	33047820	33051745	CNV_14_33047820_33051745_iPSCORE	GS	GS,SS	CNV_14_33047820_33051745_iPSCORE,DEL_14_33047941_33051704	Multi-Caller	DEL	0.00847458
14	33047970	33049070	CNV_14_33047970_33049070_HipSci	GS	GS	CNV_14_33047970_33049070_HipSci	Single Caller	DEL	0.0105932
14	33158984	33159538	DEL_14_33158984_33159538	SS	SS	DEL_14_33158984_33159538	Single Caller	DEL	0.00211864
14	33205150	33205269	DEL_14_33205150_33205269	SS	SS	DEL_14_33205150_33205269	Single Caller	DEL	0.00211864
14	33254201	33254202	ALU_14_33254201_33254202	MELT	MELT	ALU_14_33254201_33254202	Single Caller	ALU	0.103814
14	33391972	33392308	DEL_14_33391972_33392308	SS	SS	DEL_14_33391972_33392308	Single Caller	DEL	0.552966
14	33435800	33436003	rMEI_14_33435800_33436003	SS	SS	rMEI_14_33435800_33436003	Single Caller	rMEI	0.457627
14	33486008	33488983	CNV_14_33486008_33488983_iPSCORE	GS	GS,SS	CNV_14_33486008_33488983_iPSCORE,DEL_14_33486034_33488731	Multi-Caller	DEL	0.00423729
14	33629951	33629952	LINE1_14_33629951_33629952	MELT	MELT	LINE1_14_33629951_33629952	Single Caller	LINE1	0.00211864
14	33653899	33675519	CNV_14_33653899_33675519_iPSCORE	GS	GS,SS	CNV_14_33653899_33675519_iPSCORE,DEL_14_33653403_33678509	Multi-Caller	DEL	0.00423729
14	33941744	33942276	DEL_14_33941744_33942276	SS	SS	DEL_14_33941744_33942276	Single Caller	DEL	0.00211864
14	33974516	33974517	ALU_14_33974516_33974517	MELT	MELT	ALU_14_33974516_33974517	Single Caller	ALU	0.00211864
14	34024253	34024254	ALU_14_34024253_34024254	MELT	MELT	ALU_14_34024253_34024254	Single Caller	ALU	0.0360169
14	34055451	34055452	ALU_14_34055451_34055452	MELT	MELT	ALU_14_34055451_34055452	Single Caller	ALU	0.165254
14	34089776	34089777	ALU_14_34089776_34089777	MELT	MELT	ALU_14_34089776_34089777	Single Caller	ALU	0.00635593
14	34140137	34140138	LINE1_14_34140137_34140138	MELT	MELT	LINE1_14_34140137_34140138	Single Caller	LINE1	0.0974576
14	34191807	34191808	ALU_14_34191807_34191808	MELT	MELT	ALU_14_34191807_34191808	Single Caller	ALU	0.00211864
14	34290048	34290374	rMEI_14_34290048_34290374	SS	SS	rMEI_14_34290048_34290374	Single Caller	rMEI	0.425847
14	34514026	34514836	DEL_14_34514026_34514836	SS	SS	DEL_14_34514026_34514836	Single Caller	DEL	0.353814
14	34739058	34739059	ALU_14_34739058_34739059	MELT	MELT	ALU_14_34739058_34739059	Single Caller	ALU	0.00847458
14	34847654	34847655	ALU_14_34847654_34847655	MELT	MELT	ALU_14_34847654_34847655	Single Caller	ALU	0.0847458
14	34913414	34913415	ALU_14_34913414_34913415	MELT	MELT	ALU_14_34913414_34913415	Single Caller	ALU	0.00211864
14	34983743	35003000	CNV_14_34983743_35003000_HipSci	GS	GS,SS	CNV_14_34983743_35003000_HipSci,DEL_14_34983372_35003550	Multi-Caller	DEL	0.00211864
14	34991581	34992184	DEL_14_34991581_34992184	SS	SS	DEL_14_34991581_34992184	Single Caller	DEL	0.00211864
14	35006096	35006097	SVA_14_35006096_35006097	MELT	MELT	SVA_14_35006096_35006097	Single Caller	SVA	0.0105932
14	35017046	35019421	CNV_14_35017046_35019421_HipSci	GS	GS	CNV_14_35017046_35019421_HipSci	Single Caller	DEL	0.0127119
14	35019921	35022521	CNV_14_35019921_35022521_iPSCORE	GS	GS,SS	CNV_14_35019921_35022521_iPSCORE,DEL_14_35019806_35022570	Multi-Caller	DEL	0.0720339
14	35039926	35040211	rMEI_14_35039926_35040211	SS	SS	rMEI_14_35039926_35040211	Single Caller	rMEI	0.029661
14	35104735	35166531	CNV_14_35104735_35166531_iPSCORE	GS	GS,SS	CNV_14_35104735_35166531_iPSCORE,DEL_14_35104800_35167981	Multi-Caller	DEL	0.00211864
14	35128040	35128041	ALU_14_35128040_35128041	MELT	MELT	ALU_14_35128040_35128041	Single Caller	ALU	0.0720339
14	35170083	35170084	SVA_14_35170083_35170084	MELT	MELT	SVA_14_35170083_35170084	Single Caller	SVA	0.00211864
14	35171496	35171781	DEL_14_35171496_35171781	SS	SS	DEL_14_35171496_35171781	Single Caller	DEL	0.0105932
14	35234952	35234953	ALU_14_35234952_35234953	MELT	MELT	ALU_14_35234952_35234953	Single Caller	ALU	0.00423729
14	35248637	35248638	ALU_14_35248637_35248638	MELT	MELT	ALU_14_35248637_35248638	Single Caller	ALU	0.0677966
14	35305297	35305633	rMEI_14_35305297_35305633	SS	SS	rMEI_14_35305297_35305633	Single Caller	rMEI	0.503198
14	35397390	35397391	ALU_14_35397390_35397391	MELT	MELT	ALU_14_35397390_35397391	Single Caller	ALU	0.0487288
14	35401413	35401723	rMEI_14_35401413_35401723	SS	SS	rMEI_14_35401413_35401723	Single Caller	rMEI	0.506356
14	35423356	35424850	DEL_14_35423356_35424850	SS	SS	DEL_14_35423356_35424850	Single Caller	DEL	0.00211864
14	35428772	35432472	CNV_14_35428772_35432472_iPSCORE	GS	GS,SS	CNV_14_35428772_35432472_iPSCORE,DEL_14_35428814_35432453	Multi-Caller	DEL	0.21822
14	35432597	35432598	ALU_14_35432597_35432598	MELT	MELT	ALU_14_35432597_35432598	Single Caller	ALU	0.167373
14	35439441	35442041	CNV_14_35439441_35442041_HipSci	GS	GS,SS	CNV_14_35439441_35442041_HipSci,DEL_14_35439489_35441854	Multi-Caller	DEL	0.00211864
14	35478565	35478566	ALU_14_35478565_35478566	MELT	MELT	ALU_14_35478565_35478566	Single Caller	ALU	0.294492
14	35507715	35509507	rMEI_14_35507715_35509507	SS	SS	rMEI_14_35507715_35509507	Single Caller	rMEI	0.305085
14	35551101	35551102	SVA_14_35551101_35551102	MELT	MELT	SVA_14_35551101_35551102	Single Caller	SVA	0.00211864
14	35605614	35615058	CNV_14_35605614_35615058_HipSci	GS	GS,SS	CNV_14_35605614_35615058_HipSci,DEL_14_35605641_35615044	Multi-Caller	DEL	0.307203
14	35702295	35702878	DEL_14_35702295_35702878	SS	SS	DEL_14_35702295_35702878	Single Caller	DEL	0.0466102
14	35792879	35792880	ALU_14_35792879_35792880	MELT	MELT	ALU_14_35792879_35792880	Single Caller	ALU	0.0529661
14	35798797	35798900	DEL_14_35798797_35798900	SS	SS	DEL_14_35798797_35798900	Single Caller	DEL	0.167373
14	35815267	35816046	DEL_14_35815267_35816046	SS	SS	DEL_14_35815267_35816046	Single Caller	DEL	0.00635593
14	35844747	35844748	SVA_14_35844747_35844748	MELT	MELT	SVA_14_35844747_35844748	Single Caller	SVA	0.163136
14	35862003	35862910	DEL_14_35862003_35862910	SS	SS	DEL_14_35862003_35862910	Single Caller	DEL	0.00211864
14	36107038	36107039	ALU_14_36107038_36107039	MELT	MELT	ALU_14_36107038_36107039	Single Caller	ALU	0.00423729
14	36120161	36120162	ALU_14_36120161_36120162	MELT	MELT	ALU_14_36120161_36120162	Single Caller	ALU	0.00211864
14	36271489	36273649	DEL_14_36271489_36273649	SS	SS	DEL_14_36271489_36273649	Single Caller	DEL	0.00211864
14	36421612	36426035	CNV_14_36421612_36426035_iPSCORE	GS	GS,SS	CNV_14_36421612_36426035_iPSCORE,DEL_14_36421617_36425977	Multi-Caller	DEL	0.0127119
14	36506368	36506623	DEL_14_36506368_36506623	SS	SS	DEL_14_36506368_36506623	Single Caller	DEL	0.00635593
14	36546217	36546314	DEL_14_36546217_36546314	SS	SS	DEL_14_36546217_36546314	Single Caller	DEL	0.0127119
14	36642801	36642802	ALU_14_36642801_36642802	MELT	MELT	ALU_14_36642801_36642802	Single Caller	ALU	0.0614407
14	36674760	36674761	LINE1_14_36674760_36674761	MELT	MELT	LINE1_14_36674760_36674761	Single Caller	LINE1	0.271186
14	36844983	36844984	ALU_14_36844983_36844984	MELT	MELT	ALU_14_36844983_36844984	Single Caller	ALU	0.00211864
14	37450584	37461479	CNV_14_37450584_37461479_iPSCORE	GS	GS,SS	CNV_14_37450584_37461479_iPSCORE,DEL_14_37450683_37461452	Multi-Caller	DEL	0.00211864
14	37497099	37547069	CNV_14_37497099_37547069_iPSCORE	GS	GS	CNV_14_37497099_37547069_iPSCORE	Single Caller	DEL	0.00211864
14	37604952	37604953	ALU_14_37604952_37604953	MELT	MELT	ALU_14_37604952_37604953	Single Caller	ALU	0.00211864
14	37636588	37639415	CNV_14_37636588_37639415_HipSci	GS	GS,SS	CNV_14_37636588_37639415_HipSci,DEL_14_37636635_37639461	Multi-Caller	DEL	0.0127119
14	37769602	37769603	BND_14_37769602_6471_1	SS	SS	BND_14_37769602_6471_1	Single Caller	BND	0.00847458
14	37769810	37770810	CNV_14_37769810_37770810_iPSCORE	GS	GS	CNV_14_37769810_37770810_iPSCORE	Single Caller	DEL	0.0360169
14	37891044	37891045	ALU_14_37891044_37891045	MELT	MELT	ALU_14_37891044_37891045	Single Caller	ALU	0.00211864
14	38000187	38015612	CNV_14_38000187_38015612_iPSCORE	GS	GS,SS	CNV_14_38000187_38015612_iPSCORE,DUP_14_38000148_38015835	Multi-Caller	DUP	0.00635593
14	38070946	38076071	CNV_14_38070946_38076071_iPSCORE	GS	GS,SS	CNV_14_38070946_38076071_iPSCORE,DEL_14_38071028_38076037	Multi-Caller	DEL	0.00635593
14	38133101	38137834	CNV_14_38133101_38137834_iPSCORE	GS	GS,SS	CNV_14_38133101_38137834_iPSCORE,DEL_14_38133148_38137813	Multi-Caller	DEL	0.175847
14	38245251	38245451	rMEI_14_38245251_38245451	SS	SS	rMEI_14_38245251_38245451	Single Caller	rMEI	0.349576
14	38252207	38253545	DEL_14_38252207_38253545	SS	SS	DEL_14_38252207_38253545	Single Caller	DEL	0.00635593
14	38325544	38325545	LINE1_14_38325544_38325545	MELT	MELT	LINE1_14_38325544_38325545	Single Caller	LINE1	0.00635593
14	38359557	38365857	CNV_14_38359557_38365857_iPSCORE	GS	GS,SS	CNV_14_38359557_38365857_iPSCORE,DEL_14_38358846_38365798	Multi-Caller	DEL	0.0127119
14	38359643	38359644	ALU_14_38359643_38359644	MELT	MELT	ALU_14_38359643_38359644	Single Caller	ALU	0.521186
14	38643511	38643812	rMEI_14_38643511_38643812	SS	SS	rMEI_14_38643511_38643812	Single Caller	rMEI	0.423729
14	38744129	38744130	ALU_14_38744129_38744130	MELT	MELT	ALU_14_38744129_38744130	Single Caller	ALU	0.095339
14	38799683	38803609	CNV_14_38799683_38803609_HipSci	GS	GS,SS	CNV_14_38799683_38803609_HipSci,DEL_14_38799651_38803622	Multi-Caller	DEL	0.0190678
14	39004518	39005027	DEL_14_39004518_39005027	SS	SS	DEL_14_39004518_39005027	Single Caller	DEL	0.447034
14	39017983	39018283	rMEI_14_39017983_39018283	SS	SS	rMEI_14_39017983_39018283	Single Caller	rMEI	0.00423729
14	39072551	39072552	ALU_14_39072551_39072552	MELT	MELT	ALU_14_39072551_39072552	Single Caller	ALU	0.00211864
14	39160769	39160770	ALU_14_39160769_39160770	MELT	MELT	ALU_14_39160769_39160770	Single Caller	ALU	0.300847
14	39294556	39294557	ALU_14_39294556_39294557	MELT	MELT	ALU_14_39294556_39294557	Single Caller	ALU	0.00211864
14	39304797	39321619	CNV_14_39304797_39321619_iPSCORE	GS	GS,SS	CNV_14_39304797_39321619_iPSCORE,DEL_14_39304689_39321595	Multi-Caller	DEL	0.00211864
14	39502717	39502846	DUP_14_39502717_39502846	SS	SS	DUP_14_39502717_39502846	Single Caller	DUP	0.0105932
14	39508536	39508537	ALU_14_39508536_39508537	MELT	MELT	ALU_14_39508536_39508537	Single Caller	ALU	0.00847458
14	39546989	39546990	SVA_14_39546989_39546990	MELT	MELT	SVA_14_39546989_39546990	Single Caller	SVA	0.00211864
14	39552968	39553396	DEL_14_39552968_39553396	SS	SS	DEL_14_39552968_39553396	Single Caller	DEL	0.00211864
14	39632037	39633237	CNV_14_39632037_39633237_iPSCORE	GS	GS,SS	CNV_14_39632037_39633237_iPSCORE,DEL_14_39632071_39633321	Multi-Caller	DEL	0.00635593
14	39670713	39679558	CNV_14_39670713_39679558_HipSci	GS	GS,SS	CNV_14_39670713_39679558_HipSci,DEL_14_39670596_39680850	Multi-Caller	DEL	0.00211864
14	39875094	39875095	LINE1_14_39875094_39875095	MELT	MELT	LINE1_14_39875094_39875095	Single Caller	LINE1	0.561441
14	39894589	39894590	LINE1_14_39894589_39894590	MELT	MELT	LINE1_14_39894589_39894590	Single Caller	LINE1	0.00211864
14	40098409	40100213	DEL_14_40098409_40100213	SS	SS	DEL_14_40098409_40100213	Single Caller	DEL	0.434322
14	40113883	40113884	BND_14_40113883_99805_1	SS	SS	BND_14_40113883_99805_1	Single Caller	BND	0.0254237
14	40114677	40114678	BND_14_40114677_99805_2	SS	SS	BND_14_40114677_99805_2	Single Caller	BND	0.0254237
14	40186437	40186438	ALU_14_40186437_40186438	MELT	MELT	ALU_14_40186437_40186438	Single Caller	ALU	0.00211864
14	40312966	40312967	ALU_14_40312966_40312967	MELT	MELT	ALU_14_40312966_40312967	Single Caller	ALU	0.444915
14	40556826	40562161	CNV_14_40556826_40562161_iPSCORE	GS	GS,SS	CNV_14_40556826_40562161_iPSCORE,DEL_14_40556797_40562004	Multi-Caller	DEL	0.00211864
14	40570199	40570312	DEL_14_40570199_40570312	SS	SS	DEL_14_40570199_40570312	Single Caller	DEL	0.00423729
14	40579685	40579686	ALU_14_40579685_40579686	MELT	MELT	ALU_14_40579685_40579686	Single Caller	ALU	0.523305
14	40592443	40592444	ALU_14_40592443_40592444	MELT	MELT	ALU_14_40592443_40592444	Single Caller	ALU	0.313559
14	40609837	40617644	CNV_14_40609837_40617644_iPSCORE	GS	GS,SS	CNV_14_40609837_40617644_iPSCORE,DEL_14_40609815_40617672	Multi-Caller	DEL	0.54661
14	40649749	40649750	ALU_14_40649749_40649750	MELT	MELT	ALU_14_40649749_40649750	Single Caller	ALU	0.00211864
14	40872989	40872990	ALU_14_40872989_40872990	MELT	MELT	ALU_14_40872989_40872990	Single Caller	ALU	0.0233051
14	40882900	40882901	ALU_14_40882900_40882901	MELT	MELT	ALU_14_40882900_40882901	Single Caller	ALU	0.565678
14	40987747	40991083	CNV_14_40987747_40991083_iPSCORE	GS	GS,SS	CNV_14_40987747_40991083_iPSCORE,DEL_14_40987787_40991022	Multi-Caller	DEL	0.00423729
14	41055111	41056211	CNV_14_41055111_41056211_HipSci	GS	GS	CNV_14_41055111_41056211_HipSci	Single Caller	DEL	0.0190678
14	41122393	41122492	DEL_14_41122393_41122492	SS	SS	DEL_14_41122393_41122492	Single Caller	DEL	0.349576
14	41241224	41241225	ALU_14_41241224_41241225	MELT	MELT	ALU_14_41241224_41241225	Single Caller	ALU	0.00211864
14	41313516	41313582	DEL_14_41313516_41313582	SS	SS	DEL_14_41313516_41313582	Single Caller	DEL	0.345339
14	41372181	41372182	BND_14_41372181_99806_1	SS	SS	BND_14_41372181_99806_1	Single Caller	BND	0.00211864
14	41372580	41372581	BND_14_41372580_40950_1	SS	SS	BND_14_41372580_40950_1	Single Caller	BND	0.00211864
14	41374757	41374758	BND_14_41374757_40950_2	SS	SS	BND_14_41374757_40950_2	Single Caller	BND	0.00211864
14	41374758	41374759	BND_14_41374758_99806_2	SS	SS	BND_14_41374758_99806_2	Single Caller	BND	0.00211864
14	41376039	41376751	INV_14_41376039_41376751	SS	SS	INV_14_41376039_41376751	Single Caller	INV	0.21822
14	41390694	41393032	DEL_14_41390694_41393032	SS	SS	DEL_14_41390694_41393032	Single Caller	DEL	0.00211864
14	41455966	41455967	ALU_14_41455966_41455967	MELT	MELT	ALU_14_41455966_41455967	Single Caller	ALU	0.290254
14	41560638	41578736	CNV_14_41560638_41578736_iPSCORE	GS	GS,SS	CNV_14_41560638_41578736_iPSCORE,DEL_14_41560340_41578628	Multi-Caller	DEL	0.00211864
14	41609229	41669677	CNV_14_41609229_41669677_HipSci	GS	GS,SS	CNV_14_41609229_41669677_HipSci,DEL_14_41609306_41669663	Multi-Caller	DEL	0.383475
14	41646965	41646966	ALU_14_41646965_41646966	MELT	MELT	ALU_14_41646965_41646966	Single Caller	ALU	0.00223714
14	41840272	41840273	ALU_14_41840272_41840273	MELT	MELT	ALU_14_41840272_41840273	Single Caller	ALU	0.0466102
14	42210186	42211630	DEL_14_42210186_42211630	SS	SS	DEL_14_42210186_42211630	Single Caller	DEL	0.00211864
14	42486335	42486636	rMEI_14_42486335_42486636	SS	SS	rMEI_14_42486335_42486636	Single Caller	rMEI	0.495763
14	42504655	42505489	DEL_14_42504655_42505489	SS	SS	DEL_14_42504655_42505489	Single Caller	DEL	0.0148305
14	42519589	42519590	BND_14_42519589_40971_1	SS	SS	BND_14_42519589_40971_1	Single Caller	BND	0.0529661
14	42520153	42520154	BND_14_42520153_40971_2	SS	SS	BND_14_42520153_40971_2	Single Caller	BND	0.0529661
14	42650940	42651245	rMEI_14_42650940_42651245	SS	SS	rMEI_14_42650940_42651245	Single Caller	rMEI	0.341102
14	42761091	42761423	rMEI_14_42761091_42761423	SS	SS	rMEI_14_42761091_42761423	Single Caller	rMEI	0.555085
14	42866682	42958802	CNV_14_42866682_42958802_iPSCORE	GS	GS,SS	CNV_14_42866682_42958802_iPSCORE,DEL_14_42866537_42962649	Multi-Caller	DEL	0.00211864
14	42987531	42992762	CNV_14_42987531_42992762_HipSci	GS	GS,SS	CNV_14_42987531_42992762_HipSci,DEL_14_42987528_42992932	Multi-Caller	DEL	0.211864
14	43126375	43126376	ALU_14_43126375_43126376	MELT	MELT	ALU_14_43126375_43126376	Single Caller	ALU	0.00211864
14	43308005	43308698	DEL_14_43308005_43308698	SS	SS	DEL_14_43308005_43308698	Single Caller	DEL	0.00211864
14	43370374	43370632	DEL_14_43370374_43370632	SS	SS	DEL_14_43370374_43370632	Single Caller	DEL	0.00211864
14	43372911	43373323	DEL_14_43372911_43373323	SS	SS	DEL_14_43372911_43373323	Single Caller	DEL	0.286017
14	43388143	43388144	ALU_14_43388143_43388144	MELT	MELT	ALU_14_43388143_43388144	Single Caller	ALU	0.0317797
14	43390628	43390773	DEL_14_43390628_43390773	SS	SS	DEL_14_43390628_43390773	Single Caller	DEL	0.00211864
14	43394977	43395597	DUP_14_43394977_43395597	SS	SS	DUP_14_43394977_43395597	Single Caller	DUP	0.00635593
14	43423312	43437047	CNV_14_43423312_43437047_iPSCORE	GS	GS	CNV_14_43423312_43437047_iPSCORE	Single Caller	DEL	0.00211864
14	43478805	43478806	ALU_14_43478805_43478806	MELT	MELT	ALU_14_43478805_43478806	Single Caller	ALU	0.00211864
14	43526342	43527342	CNV_14_43526342_43527342_iPSCORE	GS	GS,SS	CNV_14_43526342_43527342_iPSCORE,DEL_14_43526431_43527367	Multi-Caller	DEL	0.00423729
14	43668868	43668869	LINE1_14_43668868_43668869	MELT	MELT	LINE1_14_43668868_43668869	Single Caller	LINE1	0.00211864
14	43740637	43740638	ALU_14_43740637_43740638	MELT	MELT	ALU_14_43740637_43740638	Single Caller	ALU	0.112288
14	43779268	43780668	CNV_14_43779268_43780668_iPSCORE	GS	GS,SS	CNV_14_43779268_43780668_iPSCORE,DEL_14_43779349_43780647	Multi-Caller	DEL	0.0105932
14	43791762	43791763	ALU_14_43791762_43791763	MELT	MELT	ALU_14_43791762_43791763	Single Caller	ALU	0.129237
14	43794450	43794451	ALU_14_43794450_43794451	MELT	MELT	ALU_14_43794450_43794451	Single Caller	ALU	0.112288
14	43825002	43902677	CNV_14_43825002_43902677_HipSci	GS	GS	CNV_14_43825002_43902677_HipSci	Single Caller	DUP	0.0105932
14	43843972	43846620	CNV_14_43843972_43846620_iPSCORE	GS	GS	CNV_14_43843972_43846620_iPSCORE	Single Caller	DUP	0.0105932
14	43915770	44248114	CNV_14_43915770_44248114_Stitched	GS	GS,GS_LCNV,SS	CNV_14_43825577_44250350_Original,CNV_14_43915770_44248114_Stitched,DUP_14_43824276_44248335	Multi-Caller	DUP	0.0105932
14	44104525	44104526	ALU_14_44104525_44104526	MELT	MELT	ALU_14_44104525_44104526	Single Caller	ALU	0.00423729
14	44163753	44171886	DEL_14_44163753_44171886	SS	SS	DEL_14_44163753_44171886	Single Caller	DEL	0.00211864
14	44273633	44273634	ALU_14_44273633_44273634	MELT	MELT	ALU_14_44273633_44273634	Single Caller	ALU	0.0127119
14	44450999	44451062	DEL_14_44450999_44451062	SS	SS	DEL_14_44450999_44451062	Single Caller	DEL	0.00211864
14	44478848	44479034	DUP_14_44478848_44479034	SS	SS	DUP_14_44478848_44479034	Single Caller	DUP	0.366525
14	44501588	44531471	CNV_14_44501588_44531471_iPSCORE	GS	GS,SS	CNV_14_44501588_44531471_iPSCORE,DEL_14_44501581_44531509	Multi-Caller	DEL	0.0148305
14	44522313	44522314	ALU_14_44522313_44522314	MELT	MELT	ALU_14_44522313_44522314	Single Caller	ALU	0.527542
14	44714347	44721107	CNV_14_44714347_44721107_iPSCORE	GS	GS,SS	CNV_14_44714347_44721107_iPSCORE,DEL_14_44714147_44721078	Multi-Caller	DEL	0.0233051
14	44864695	44871404	CNV_14_44864695_44871404_iPSCORE	GS	GS,SS	CNV_14_44864695_44871404_iPSCORE,DEL_14_44864724_44871357	Multi-Caller	DEL	0.00423729
14	44902720	44902806	DEL_14_44902720_44902806	SS	SS	DEL_14_44902720_44902806	Single Caller	DEL	0.00211864
14	45014099	45014100	ALU_14_45014099_45014100	MELT	MELT	ALU_14_45014099_45014100	Single Caller	ALU	0.0487288
14	45067018	45067262	DEL_14_45067018_45067262	SS	SS	DEL_14_45067018_45067262	Single Caller	DEL	0.0254237
14	45161262	45176124	CNV_14_45161262_45176124_HipSci	GS	GS	CNV_14_45161262_45176124_HipSci	Single Caller	DEL	0.00211864
14	45180240	45220375	CNV_14_45180240_45220375_HipSci	GS	GS	CNV_14_45180240_45220375_HipSci	Single Caller	DEL	0.00423729
14	45202929	45204338	CNV_14_45202929_45204338_iPSCORE	GS	GS	CNV_14_45202929_45204338_iPSCORE	Single Caller	DEL	0.00847458
14	45203175	45204493	DEL_14_45203175_45204493	SS	SS	DEL_14_45203175_45204493	Single Caller	DEL	0.00423729
14	45215537	45216937	CNV_14_45215537_45216937_HipSci	GS	GS	CNV_14_45215537_45216937_HipSci	Single Caller	DEL	0.00635593
14	45438608	45446483	CNV_14_45438608_45446483_HipSci	GS	GS,SS	CNV_14_45438608_45446483_HipSci,DEL_14_45438664_45446867	Multi-Caller	DEL	0.00211864
14	45450978	45456616	CNV_14_45450978_45456616_HipSci	GS	GS	CNV_14_45450978_45456616_HipSci	Single Caller	DEL	0.00211864
14	45451928	45453328	CNV_14_45451928_45453328_HipSci	GS	GS	CNV_14_45451928_45453328_HipSci	Single Caller	DEL	0.00423729
14	45595433	45597333	CNV_14_45595433_45597333_iPSCORE	GS	GS,SS	CNV_14_45595433_45597333_iPSCORE,DEL_14_45595470_45597266	Multi-Caller	DEL	0.00423729
14	45696685	45701630	DUP_14_45696685_45701630	SS	SS	DUP_14_45696685_45701630	Single Caller	DUP	0.00211864
14	45759068	45759069	ALU_14_45759068_45759069	MELT	MELT	ALU_14_45759068_45759069	Single Caller	ALU	0.0105932
14	45765023	45781130	CNV_14_45765023_45781130_HipSci	GS	GS,SS	CNV_14_45765023_45781130_HipSci,DEL_14_45765087_45781321	Multi-Caller	DEL	0.00211864
14	45888165	45888467	rMEI_14_45888165_45888467	SS	SS	rMEI_14_45888165_45888467	Single Caller	rMEI	0.0169492
14	46100815	46101129	DEL_14_46100815_46101129	SS	SS	DEL_14_46100815_46101129	Single Caller	DEL	0.0360169
14	46391946	46391947	ALU_14_46391946_46391947	MELT	MELT	ALU_14_46391946_46391947	Single Caller	ALU	0.0169492
14	46577938	46578243	rMEI_14_46577938_46578243	SS	SS	rMEI_14_46577938_46578243	Single Caller	rMEI	0.17161
14	46581031	46586733	CNV_14_46581031_46586733_iPSCORE	GS	GS,SS	CNV_14_46581031_46586733_iPSCORE,DEL_14_46581155_46586537	Multi-Caller	DEL	0.00423729
14	46601664	46608886	CNV_14_46601664_46608886_iPSCORE	GS	GS,SS	CNV_14_46601664_46608886_iPSCORE,DEL_14_46601722_46608924	Multi-Caller	DEL	0.00211864
14	46629376	46630394	DEL_14_46629376_46630394	SS	SS	DEL_14_46629376_46630394	Single Caller	DEL	0.00211864
14	46749285	46770304	CNV_14_46749285_46770304_HipSci	GS	GS,SS	CNV_14_46749285_46770304_HipSci,DEL_14_46749135_46770615	Multi-Caller	DEL	0.0105932
14	46820770	46820771	BND_14_46820770_6917_1	SS	SS	BND_14_46820770_6917_1	Single Caller	BND	0.567797
14	46820771	46820772	BND_14_46820771_6715_1	SS	SS	BND_14_46820771_6715_1	Single Caller	BND	0.563559
14	46972568	46972569	ALU_14_46972568_46972569	MELT	MELT	ALU_14_46972568_46972569	Single Caller	ALU	0.00211864
14	47071434	47072074	DEL_14_47071434_47072074	SS	SS	DEL_14_47071434_47072074	Single Caller	DEL	0.00423729
14	47434128	47434425	rMEI_14_47434128_47434425	SS	SS	rMEI_14_47434128_47434425	Single Caller	rMEI	0.0847458
14	47451980	47452678	INV_14_47451980_47452678	SS	SS	INV_14_47451980_47452678	Single Caller	INV	0.00211864
14	47608173	47608174	ALU_14_47608173_47608174	MELT	MELT	ALU_14_47608173_47608174	Single Caller	ALU	0.00211864
14	47672022	47678322	CNV_14_47672022_47678322_iPSCORE	GS	GS,SS	CNV_14_47672022_47678322_iPSCORE,DEL_14_47672012_47678228	Multi-Caller	DEL	0.0169492
14	47707574	47717772	CNV_14_47707574_47717772_HipSci	GS	GS,SS	CNV_14_47707574_47717772_HipSci,DEL_14_47707573_47717845	Multi-Caller	DEL	0.0677966
14	47707751	47707896	DEL_14_47707751_47707896	SS	SS	DEL_14_47707751_47707896	Single Caller	DEL	0.00211864
14	47836102	47836103	ALU_14_47836102_47836103	MELT	MELT	ALU_14_47836102_47836103	Single Caller	ALU	0.432203
14	47910694	47910800	DEL_14_47910694_47910800	SS	SS	DEL_14_47910694_47910800	Single Caller	DEL	0.00211864
14	47982152	47982153	ALU_14_47982152_47982153	MELT	MELT	ALU_14_47982152_47982153	Single Caller	ALU	0.00423729
14	48117887	48117888	LINE1_14_48117887_48117888	MELT	MELT	LINE1_14_48117887_48117888	Single Caller	LINE1	0.0444915
14	48231691	48276994	CNV_14_48231691_48276994_HipSci	GS	GS,SS	CNV_14_48231691_48276994_HipSci,DEL_14_48229816_48277399	Multi-Caller	DEL	0.00635593
14	48323968	48323969	BND_14_48323968_120230_1	SS	SS	BND_14_48323968_120230_1	Single Caller	BND	0.449153
14	48323968	48323969	BND_14_48323968_120231_1	SS	SS	BND_14_48323968_120231_1	Single Caller	BND	0.449153
14	48325262	48325263	BND_14_48325262_120230_2	SS	SS	BND_14_48325262_120230_2	Single Caller	BND	0.449153
14	48325480	48325481	BND_14_48325480_120231_2	SS	SS	BND_14_48325480_120231_2	Single Caller	BND	0.449153
14	48334255	48334556	rMEI_14_48334255_48334556	SS	SS	rMEI_14_48334255_48334556	Single Caller	rMEI	0.358051
14	48426872	48426873	ALU_14_48426872_48426873	MELT	MELT	ALU_14_48426872_48426873	Single Caller	ALU	0.00211864
14	48540824	48545039	CNV_14_48540824_48545039_HipSci	GS	GS,SS	CNV_14_48540824_48545039_HipSci,DEL_14_48539665_48545040	Multi-Caller	DEL	0.00211864
14	48728946	48736145	CNV_14_48728946_48736145_HipSci	GS	GS,SS	CNV_14_48728946_48736145_HipSci,DEL_14_48729161_48736026	Multi-Caller	DEL	0.00211864
14	48729244	48731494	CNV_14_48729244_48731494_iPSCORE	GS	GS	CNV_14_48729244_48731494_iPSCORE	Single Caller	DEL	0.00211864
14	48763867	48764158	rMEI_14_48763867_48764158	SS	SS	rMEI_14_48763867_48764158	Single Caller	rMEI	0.28178
14	48764192	48764193	ALU_14_48764192_48764193	MELT	MELT	ALU_14_48764192_48764193	Single Caller	ALU	0.00423729
14	48765885	48765886	LINE1_14_48765885_48765886	MELT	MELT	LINE1_14_48765885_48765886	Single Caller	LINE1	0.00211864
14	48804795	48881807	CNV_14_48804795_48881807_HipSci	GS	GS,GS_LCNV,SS	CNV_14_48787351_48911096_Original,CNV_14_48804795_48881807_HipSci,DEL_14_48786056_48914072	Multi-Caller	DEL	0.00211864
14	48825242	48825635	DEL_14_48825242_48825635	SS	SS	DEL_14_48825242_48825635	Single Caller	DEL	0.00423729
14	48826822	48827129	rMEI_14_48826822_48827129	SS	SS	rMEI_14_48826822_48827129	Single Caller	rMEI	0.237288
14	48911646	48916262	CNV_14_48911646_48916262_iPSCORE	GS	GS,SS	CNV_14_48911646_48916262_iPSCORE,DUP_14_48911578_48916742	Multi-Caller	DUP	0.00423729
14	49082779	49082780	LINE1_14_49082779_49082780	MELT	MELT	LINE1_14_49082779_49082780	Single Caller	LINE1	0.00211864
14	49088567	49092267	CNV_14_49088567_49092267_HipSci	GS	GS,SS	CNV_14_49088567_49092267_HipSci,DEL_14_49088599_49092244	Multi-Caller	DEL	0.00211864
14	49123548	49123549	LINE1_14_49123548_49123549	MELT	MELT	LINE1_14_49123548_49123549	Single Caller	LINE1	0.0254237
14	49331327	49333952	CNV_14_49331327_49333952_iPSCORE	GS	GS,SS	CNV_14_49331327_49333952_iPSCORE,DEL_14_49331368_49333934	Multi-Caller	DEL	0.0148305
14	49385078	49398684	CNV_14_49385078_49398684_HipSci	GS	GS,SS	CNV_14_49385078_49398684_HipSci,DEL_14_49385114_49398642	Multi-Caller	DEL	0.00211864
14	49477963	49484899	CNV_14_49477963_49484899_iPSCORE	GS	GS,SS	CNV_14_49477963_49484899_iPSCORE,DEL_14_49478326_49484881	Multi-Caller	DEL	0.00211864
14	49485178	49485367	DEL_14_49485178_49485367	SS	SS	DEL_14_49485178_49485367	Single Caller	DEL	0.00211864
14	49489776	49489777	BND_14_49489776_6660_1	SS	SS	BND_14_49489776_6660_1	Single Caller	BND	0.523305
14	49784872	49784873	ALU_14_49784872_49784873	MELT	MELT	ALU_14_49784872_49784873	Single Caller	ALU	0.0211864
14	49958456	49958589	rMEI_14_49958456_49958589	SS	SS	rMEI_14_49958456_49958589	Single Caller	rMEI	0.485169
14	49991418	49991419	BND_14_49991418_41103_1	SS	SS	BND_14_49991418_41103_1	Single Caller	BND	0.00423729
14	49991423	49991424	BND_14_49991423_99822_1	SS	SS	BND_14_49991423_99822_1	Single Caller	BND	0.00423729
14	49991846	49991847	BND_14_49991846_41103_2	SS	SS	BND_14_49991846_41103_2	Single Caller	BND	0.00423729
14	49992196	49992197	BND_14_49992196_99822_2	SS	SS	BND_14_49992196_99822_2	Single Caller	BND	0.00423729
14	50149710	50149711	BND_14_50149710_99824_1	SS	SS	BND_14_50149710_99824_1	Single Caller	BND	0.00423729
14	50150336	50150337	BND_14_50150336_99824_2	SS	SS	BND_14_50150336_99824_2	Single Caller	BND	0.00423729
14	50184310	50203533	CNV_14_50184310_50203533_iPSCORE	GS	GS,SS	CNV_14_50184310_50203533_iPSCORE,DEL_14_50179500_50208153	Multi-Caller	DEL	0.00211864
14	50223694	50223695	ALU_14_50223694_50223695	MELT	MELT	ALU_14_50223694_50223695	Single Caller	ALU	0.00211864
14	50227845	50227846	BND_14_50227845_6812_1	SS	SS	BND_14_50227845_6812_1	Single Caller	BND	0.305085
14	50463958	50463959	BND_14_50463958_120244_1	SS	SS	BND_14_50463958_120244_1	Single Caller	BND	0.0105932
14	50464198	50464199	BND_14_50464198_120245_1	SS	SS	BND_14_50464198_120245_1	Single Caller	BND	0.0105932
14	50464768	50464769	BND_14_50464768_120244_2	SS	SS	BND_14_50464768_120244_2	Single Caller	BND	0.0105932
14	50464775	50464776	BND_14_50464775_120245_2	SS	SS	BND_14_50464775_120245_2	Single Caller	BND	0.0105932
14	50540135	50541658	DEL_14_50540135_50541658	SS	SS	DEL_14_50540135_50541658	Single Caller	DEL	0.408898
14	50557225	50559928	DEL_14_50557225_50559928	SS	SS	DEL_14_50557225_50559928	Single Caller	DEL	0.00211864
14	50643763	50643875	DEL_14_50643763_50643875	SS	SS	DEL_14_50643763_50643875	Single Caller	DEL	0.00211864
14	50658875	50658876	BND_14_50658875_41126_1	SS	SS	BND_14_50658875_41126_1	Single Caller	BND	0.272727
14	50658880	50658881	BND_14_50658880_41126_2	SS	SS	BND_14_50658880_41126_2	Single Caller	BND	0.272727
14	50717869	50726896	CNV_14_50717869_50726896_HipSci	GS	GS,SS	CNV_14_50717869_50726896_HipSci,DEL_14_50717861_50726997	Multi-Caller	DEL	0.0169492
14	50733534	50733535	SVA_14_50733534_50733535	MELT	MELT	SVA_14_50733534_50733535	Single Caller	SVA	0.00211864
14	50733601	50733602	ALU_14_50733601_50733602	MELT	MELT	ALU_14_50733601_50733602	Single Caller	ALU	0.00211864
14	50825121	50827243	CNV_14_50825121_50827243_HipSci	GS	GS,SS	CNV_14_50825121_50827243_HipSci,DEL_14_50825138_50827390	Multi-Caller	DEL	0.00635593
14	50964532	50964625	DEL_14_50964532_50964625	SS	SS	DEL_14_50964532_50964625	Single Caller	DEL	0.00423729
14	51090695	51091808	CNV_14_51090695_51091808_iPSCORE	GS	GS,SS	CNV_14_51090695_51091808_iPSCORE,DEL_14_51090750_51091751	Multi-Caller	DEL	0.0254237
14	51408901	51409545	DEL_14_51408901_51409545	SS	SS	DEL_14_51408901_51409545	Single Caller	DEL	0.451271
14	51413994	51413995	ALU_14_51413994_51413995	MELT	MELT	ALU_14_51413994_51413995	Single Caller	ALU	0.00211864
14	51432094	51432095	ALU_14_51432094_51432095	MELT	MELT	ALU_14_51432094_51432095	Single Caller	ALU	0.493644
14	51601413	51601707	rMEI_14_51601413_51601707	SS	SS	rMEI_14_51601413_51601707	Single Caller	rMEI	0.461864
14	51719000	51719001	ALU_14_51719000_51719001	MELT	MELT	ALU_14_51719000_51719001	Single Caller	ALU	0.5
14	52135910	52135911	SVA_14_52135910_52135911	MELT	MELT	SVA_14_52135910_52135911	Single Caller	SVA	0.00847458
14	52378344	52378902	DEL_14_52378344_52378902	SS	SS	DEL_14_52378344_52378902	Single Caller	DEL	0.120763
14	52404345	52404457	rMEI_14_52404345_52404457	SS	SS	rMEI_14_52404345_52404457	Single Caller	rMEI	0.129237
14	52423937	52425837	CNV_14_52423937_52425837_iPSCORE	GS	GS,SS	CNV_14_52423937_52425837_iPSCORE,DEL_14_52423993_52425810	Multi-Caller	DEL	0.00211864
14	52447037	52450237	CNV_14_52447037_52450237_HipSci	GS	GS,SS	CNV_14_52447037_52450237_HipSci,DEL_14_52446814_52450280	Multi-Caller	DEL	0.00211864
14	52561836	52561837	ALU_14_52561836_52561837	MELT	MELT	ALU_14_52561836_52561837	Single Caller	ALU	0.0338983
14	52594681	52594980	rMEI_14_52594681_52594980	SS	SS	rMEI_14_52594681_52594980	Single Caller	rMEI	0.186441
14	52643767	52643768	ALU_14_52643767_52643768	MELT	MELT	ALU_14_52643767_52643768	Single Caller	ALU	0.332627
14	52756798	52757113	rMEI_14_52756798_52757113	SS	SS	rMEI_14_52756798_52757113	Single Caller	rMEI	0.0338983
14	52821270	52821271	LINE1_14_52821270_52821271	MELT	MELT	LINE1_14_52821270_52821271	Single Caller	LINE1	0.00211864
14	53026515	53031565	CNV_14_53026515_53031565_iPSCORE	GS	GS,SS	CNV_14_53026515_53031565_iPSCORE,DEL_14_53026228_53031652	Multi-Caller	DEL	0.00211864
14	53089961	53089962	ALU_14_53089961_53089962	MELT	MELT	ALU_14_53089961_53089962	Single Caller	ALU	0.00211864
14	53252422	53255076	CNV_14_53252422_53255076_iPSCORE	GS	GS,SS	CNV_14_53252422_53255076_iPSCORE,DEL_14_53252467_53255079	Multi-Caller	DEL	0.0105932
14	53317371	53317789	DEL_14_53317371_53317789	SS	SS	DEL_14_53317371_53317789	Single Caller	DEL	0.0105932
14	53326232	53326233	ALU_14_53326232_53326233	MELT	MELT	ALU_14_53326232_53326233	Single Caller	ALU	0.00211864
14	53366883	53366970	DEL_14_53366883_53366970	SS	SS	DEL_14_53366883_53366970	Single Caller	DEL	0.00635593
14	53737260	53750937	CNV_14_53737260_53750937_iPSCORE	GS	GS	CNV_14_53737260_53750937_iPSCORE	Single Caller	mCNV	0.00423729
14	53738104	53779083	CNV_14_53738104_53779083_iPSCORE	GS	GS	CNV_14_53738104_53779083_iPSCORE	Single Caller	DUP	0.00423729
14	53750537	53753168	CNV_14_53750537_53753168_iPSCORE	GS	GS	CNV_14_53750537_53753168_iPSCORE	Single Caller	mCNV	0.00423729
14	53758268	53765068	CNV_14_53758268_53765068_iPSCORE	GS	GS	CNV_14_53758268_53765068_iPSCORE	Single Caller	mCNV	0.00423729
14	53778127	53778128	ALU_14_53778127_53778128	MELT	MELT	ALU_14_53778127_53778128	Single Caller	ALU	0.461864
14	53800186	53800187	ALU_14_53800186_53800187	MELT	MELT	ALU_14_53800186_53800187	Single Caller	ALU	0.351695
14	53963955	53963956	SVA_14_53963955_53963956	MELT	MELT	SVA_14_53963955_53963956	Single Caller	SVA	0.00211864
14	54011759	54011760	ALU_14_54011759_54011760	MELT	MELT	ALU_14_54011759_54011760	Single Caller	ALU	0.00211864
14	54155143	54155144	BND_14_54155143_99831_1	SS	SS	BND_14_54155143_99831_1	Single Caller	BND	0.00847458
14	54160505	54160506	BND_14_54160505_99831_2	SS	SS	BND_14_54160505_99831_2	Single Caller	BND	0.00847458
14	54246046	54246177	DEL_14_54246046_54246177	SS	SS	DEL_14_54246046_54246177	Single Caller	DEL	0.00211864
14	54564066	54564385	rMEI_14_54564066_54564385	SS	SS	rMEI_14_54564066_54564385	Single Caller	rMEI	0.0932203
14	54618596	54630613	CNV_14_54618596_54630613_HipSci	GS	GS,SS	CNV_14_54618596_54630613_HipSci,DEL_14_54618630_54630512	Multi-Caller	DEL	0.00211864
14	54710350	54713716	CNV_14_54710350_54713716_HipSci	GS	GS,SS	CNV_14_54710350_54713716_HipSci,DEL_14_54710349_54713685	Multi-Caller	DEL	0.461864
14	54740452	54740902	rMEI_14_54740452_54740902	SS	SS	rMEI_14_54740452_54740902	Single Caller	rMEI	0.00635593
14	54858827	54858828	ALU_14_54858827_54858828	MELT	MELT	ALU_14_54858827_54858828	Single Caller	ALU	0.00211864
14	54990224	54990314	DEL_14_54990224_54990314	SS	SS	DEL_14_54990224_54990314	Single Caller	DEL	0.00211864
14	55028882	55028883	ALU_14_55028882_55028883	MELT	MELT	ALU_14_55028882_55028883	Single Caller	ALU	0.0211864
14	55116868	55116869	ALU_14_55116868_55116869	MELT	MELT	ALU_14_55116868_55116869	Single Caller	ALU	0.00635593
14	55264897	55264898	ALU_14_55264897_55264898	MELT	MELT	ALU_14_55264897_55264898	Single Caller	ALU	0.00423729
14	55382215	55382216	BND_14_55382215_6574_1	SS	SS	BND_14_55382215_6574_1	Single Caller	BND	0.230932
14	55464071	55465009	DEL_14_55464071_55465009	SS	SS	DEL_14_55464071_55465009	Single Caller	DEL	0.00211864
14	55548113	55548114	ALU_14_55548113_55548114	MELT	MELT	ALU_14_55548113_55548114	Single Caller	ALU	0.0190678
14	55628126	55628603	rMEI_14_55628126_55628603	SS	SS	rMEI_14_55628126_55628603	Single Caller	rMEI	0.252119
14	55629261	55635598	CNV_14_55629261_55635598_iPSCORE	GS	GS,SS	CNV_14_55629261_55635598_iPSCORE,DEL_14_55629161_55635613	Multi-Caller	DEL	0.00847458
14	55631530	55635741	DEL_14_55631530_55635741	SS	SS	DEL_14_55631530_55635741	Single Caller	DEL	0.00211864
14	55652702	55654272	DEL_14_55652702_55654272	SS	SS	DEL_14_55652702_55654272	Single Caller	DEL	0.00211864
14	55751246	55752019	DEL_14_55751246_55752019	SS	SS	DEL_14_55751246_55752019	Single Caller	DEL	0.137712
14	55788768	55789693	DUP_14_55788768_55789693	SS	SS	DUP_14_55788768_55789693	Single Caller	DUP	0.00211864
14	55795871	55795872	ALU_14_55795871_55795872	MELT	MELT	ALU_14_55795871_55795872	Single Caller	ALU	0.536017
14	55811799	55812418	DEL_14_55811799_55812418	SS	SS	DEL_14_55811799_55812418	Single Caller	DEL	0.00211864
14	56295332	56297205	DEL_14_56295332_56297205	SS	SS	DEL_14_56295332_56297205	Single Caller	DEL	0.00211864
14	56321074	56321075	ALU_14_56321074_56321075	MELT	MELT	ALU_14_56321074_56321075	Single Caller	ALU	0.00211864
14	56352780	56362054	CNV_14_56352780_56362054_HipSci	GS	GS,SS	CNV_14_56352780_56362054_HipSci,DUP_14_56352739_56362226	Multi-Caller	DUP	0.00211864
14	56377908	56377909	LINE1_14_56377908_56377909	MELT	MELT	LINE1_14_56377908_56377909	Single Caller	LINE1	0.00847458
14	56430912	56430913	ALU_14_56430912_56430913	MELT	MELT	ALU_14_56430912_56430913	Single Caller	ALU	0.00635593
14	56437925	56437926	ALU_14_56437925_56437926	MELT	MELT	ALU_14_56437925_56437926	Single Caller	ALU	0.493644
14	56459915	56462705	CNV_14_56459915_56462705_Stitched	GS	GS	CNV_14_56459915_56462705_Stitched	Single Caller	DEL	0.0148305
14	56606684	56606685	ALU_14_56606684_56606685	MELT	MELT	ALU_14_56606684_56606685	Single Caller	ALU	0.226695
14	56666860	56667030	DUP_14_56666860_56667030	SS	SS	DUP_14_56666860_56667030	Single Caller	DUP	0.444915
14	56890342	56893092	CNV_14_56890342_56893092_iPSCORE	GS	GS,SS	CNV_14_56890342_56893092_iPSCORE,DEL_14_56890408_56892968	Multi-Caller	DEL	0.00211864
14	56973567	56973568	ALU_14_56973567_56973568	MELT	MELT	ALU_14_56973567_56973568	Single Caller	ALU	0.00211864
14	57031226	57031573	rMEI_14_57031226_57031573	SS	SS	rMEI_14_57031226_57031573	Single Caller	rMEI	0.379237
14	57196403	57197010	DEL_14_57196403_57197010	SS	SS	DEL_14_57196403_57197010	Single Caller	DEL	0.00847458
14	57493558	57493559	ALU_14_57493558_57493559	MELT	MELT	ALU_14_57493558_57493559	Single Caller	ALU	0.00423729
14	57508006	57508007	ALU_14_57508006_57508007	MELT	MELT	ALU_14_57508006_57508007	Single Caller	ALU	0.419492
14	57509685	57509799	DEL_14_57509685_57509799	SS	SS	DEL_14_57509685_57509799	Single Caller	DEL	0.00211864
14	57704972	57705099	DEL_14_57704972_57705099	SS	SS	DEL_14_57704972_57705099	Single Caller	DEL	0.0995763
14	57744450	57744451	ALU_14_57744450_57744451	MELT	MELT	ALU_14_57744450_57744451	Single Caller	ALU	0.135593
14	57769155	57774855	CNV_14_57769155_57774855_iPSCORE	GS	GS,SS	CNV_14_57769155_57774855_iPSCORE,DEL_14_57769175_57774545	Multi-Caller	DEL	0.00211864
14	57777352	57777824	DEL_14_57777352_57777824	SS	SS	DEL_14_57777352_57777824	Single Caller	DEL	0.00423729
14	57800325	57800396	DEL_14_57800325_57800396	SS	SS	DEL_14_57800325_57800396	Single Caller	DEL	0.00211864
14	57956710	57956711	ALU_14_57956710_57956711	MELT	MELT	ALU_14_57956710_57956711	Single Caller	ALU	0.00423729
14	57960456	57960457	ALU_14_57960456_57960457	MELT	MELT	ALU_14_57960456_57960457	Single Caller	ALU	0.0190678
14	58006230	58008031	CNV_14_58006230_58008031_HipSci	GS	GS,SS	CNV_14_58006230_58008031_HipSci,DEL_14_58006231_58008292	Multi-Caller	DEL	0.00423729
14	58107880	58107881	ALU_14_58107880_58107881	MELT	MELT	ALU_14_58107880_58107881	Single Caller	ALU	0.0550847
14	58172010	58177711	CNV_14_58172010_58177711_HipSci	GS	GS,SS	CNV_14_58172010_58177711_HipSci,DEL_14_58171911_58177703	Multi-Caller	DEL	0.00211864
14	58360549	58363671	CNV_14_58360549_58363671_HipSci	GS	GS,SS	CNV_14_58360549_58363671_HipSci,DEL_14_58360506_58363662	Multi-Caller	DEL	0.0148305
14	58425192	58425270	DEL_14_58425192_58425270	SS	SS	DEL_14_58425192_58425270	Single Caller	DEL	0.0105932
14	58448374	58448375	ALU_14_58448374_58448375	MELT	MELT	ALU_14_58448374_58448375	Single Caller	ALU	0.00635593
14	58479114	58479115	ALU_14_58479114_58479115	MELT	MELT	ALU_14_58479114_58479115	Single Caller	ALU	0.00211864
14	58530782	58530952	DEL_14_58530782_58530952	SS	SS	DEL_14_58530782_58530952	Single Caller	DEL	0.00211864
14	58595655	58595656	ALU_14_58595655_58595656	MELT	MELT	ALU_14_58595655_58595656	Single Caller	ALU	0.00211864
14	58786923	58787434	DEL_14_58786923_58787434	SS	SS	DEL_14_58786923_58787434	Single Caller	DEL	0.00211864
14	58932404	58932405	ALU_14_58932404_58932405	MELT	MELT	ALU_14_58932404_58932405	Single Caller	ALU	0.00211864
14	58973150	58973593	DEL_14_58973150_58973593	SS	SS	DEL_14_58973150_58973593	Single Caller	DEL	0.00211864
14	59009050	59009660	DEL_14_59009050_59009660	SS	SS	DEL_14_59009050_59009660	Single Caller	DEL	0.00211864
14	59160899	59160900	LINE1_14_59160899_59160900	MELT	MELT	LINE1_14_59160899_59160900	Single Caller	LINE1	0.00211864
14	59220402	59220403	LINE1_14_59220402_59220403	MELT	MELT	LINE1_14_59220402_59220403	Single Caller	LINE1	0.283898
14	59220684	59220685	BND_14_59220684_20958_2	SS	SS	BND_14_59220684_20958_2	Single Caller	BND	0.0105932
14	59354074	59356299	CNV_14_59354074_59356299_iPSCORE	GS	GS,SS	CNV_14_59354074_59356299_iPSCORE,DEL_14_59354271_59356265	Multi-Caller	DEL	0.00211864
14	59386832	59386833	ALU_14_59386832_59386833	MELT	MELT	ALU_14_59386832_59386833	Single Caller	ALU	0.00423729
14	59510441	59510442	ALU_14_59510441_59510442	MELT	MELT	ALU_14_59510441_59510442	Single Caller	ALU	0.00635593
14	59522426	59522427	LINE1_14_59522426_59522427	MELT	MELT	LINE1_14_59522426_59522427	Single Caller	LINE1	0.122881
14	59524846	59524847	SVA_14_59524846_59524847	MELT	MELT	SVA_14_59524846_59524847	Single Caller	SVA	0.0581655
14	59545313	59545605	rMEI_14_59545313_59545605	SS	SS	rMEI_14_59545313_59545605	Single Caller	rMEI	0.519068
14	59555756	59555964	DEL_14_59555756_59555964	SS	SS	DEL_14_59555756_59555964	Single Caller	DEL	0.122881
14	59555903	59555904	ALU_14_59555903_59555904	MELT	MELT	ALU_14_59555903_59555904	Single Caller	ALU	0.00211864
14	59710037	59710038	ALU_14_59710037_59710038	MELT	MELT	ALU_14_59710037_59710038	Single Caller	ALU	0.00211864
14	59834777	59834778	ALU_14_59834777_59834778	MELT	MELT	ALU_14_59834777_59834778	Single Caller	ALU	0.00423729
14	59864286	59868170	CNV_14_59864286_59868170_iPSCORE	GS	GS,SS	CNV_14_59864286_59868170_iPSCORE,DEL_14_59864290_59868448	Multi-Caller	DEL	0.00211864
14	59868086	59871065	CNV_14_59868086_59871065_iPSCORE	GS	GS,SS	CNV_14_59868086_59871065_iPSCORE,DEL_14_59868044_59871045	Multi-Caller	DEL	0.00211864
14	59883478	59884047	DEL_14_59883478_59884047	SS	SS	DEL_14_59883478_59884047	Single Caller	DEL	0.563559
14	59894370	59894371	ALU_14_59894370_59894371	MELT	MELT	ALU_14_59894370_59894371	Single Caller	ALU	0.0889831
14	59896298	59897557	CNV_14_59896298_59897557_HipSci	GS	GS,SS	CNV_14_59896298_59897557_HipSci,DEL_14_59896150_59897481	Multi-Caller	DEL	0.00211864
14	59918663	59918664	ALU_14_59918663_59918664	MELT	MELT	ALU_14_59918663_59918664	Single Caller	ALU	0.00211864
14	60026259	60026901	DEL_14_60026259_60026901	SS	SS	DEL_14_60026259_60026901	Single Caller	DEL	0.00423729
14	60126687	60126688	ALU_14_60126687_60126688	MELT	MELT	ALU_14_60126687_60126688	Single Caller	ALU	0.00211864
14	60341439	60343199	CNV_14_60341439_60343199_iPSCORE	GS	GS,SS	CNV_14_60341439_60343199_iPSCORE,DEL_14_60341398_60343241	Multi-Caller	DEL	0.408898
14	60380215	60381279	DEL_14_60380215_60381279	SS	SS	DEL_14_60380215_60381279	Single Caller	DEL	0.00211864
14	60454171	60454172	ALU_14_60454171_60454172	MELT	MELT	ALU_14_60454171_60454172	Single Caller	ALU	0.311441
14	60489306	60490469	DEL_14_60489306_60490469	SS	SS	DEL_14_60489306_60490469	Single Caller	DEL	0.00211864
14	60575499	60575500	ALU_14_60575499_60575500	MELT	MELT	ALU_14_60575499_60575500	Single Caller	ALU	0.0826271
14	60577551	60578081	DEL_14_60577551_60578081	SS	SS	DEL_14_60577551_60578081	Single Caller	DEL	0.00635593
14	60741400	60741401	ALU_14_60741400_60741401	MELT	MELT	ALU_14_60741400_60741401	Single Caller	ALU	0.519068
14	61058030	61059434	CNV_14_61058030_61059434_HipSci	GS	GS,SS	CNV_14_61058030_61059434_HipSci,DEL_14_61058055_61059489	Multi-Caller	DEL	0.345339
14	61242001	61242002	ALU_14_61242001_61242002	MELT	MELT	ALU_14_61242001_61242002	Single Caller	ALU	0.00423729
14	61562952	61562953	ALU_14_61562952_61562953	MELT	MELT	ALU_14_61562952_61562953	Single Caller	ALU	0.00423729
14	62256249	62256250	BND_14_62256249_120286_1	SS	SS	BND_14_62256249_120286_1	Single Caller	BND	0.00211864
14	62257478	62257479	BND_14_62257478_120286_2	SS	SS	BND_14_62257478_120286_2	Single Caller	BND	0.00211864
14	62337995	62337996	BND_14_62337995_9372_2	SS	SS	BND_14_62337995_9372_2	Single Caller	BND	0.0105932
14	62630094	62630501	DEL_14_62630094_62630501	SS	SS	DEL_14_62630094_62630501	Single Caller	DEL	0.00635593
14	62653483	62653643	DUP_14_62653483_62653643	SS	SS	DUP_14_62653483_62653643	Single Caller	DUP	0.0148305
14	62908711	62911161	CNV_14_62908711_62911161_iPSCORE	GS	GS,SS	CNV_14_62908711_62911161_iPSCORE,DEL_14_62908761_62911117	Multi-Caller	DEL	0.00423729
14	63151470	63151471	ALU_14_63151470_63151471	MELT	MELT	ALU_14_63151470_63151471	Single Caller	ALU	0.0105932
14	63202875	63204975	CNV_14_63202875_63204975_iPSCORE	GS	GS,SS	CNV_14_63202875_63204975_iPSCORE,DEL_14_63202833_63204841	Multi-Caller	DEL	0.00423729
14	63221692	63221693	ALU_14_63221692_63221693	MELT	MELT	ALU_14_63221692_63221693	Single Caller	ALU	0.425847
14	63311218	63311284	DEL_14_63311218_63311284	SS	SS	DEL_14_63311218_63311284	Single Caller	DEL	0.00211864
14	63348478	63348479	LINE1_14_63348478_63348479	MELT	MELT	LINE1_14_63348478_63348479	Single Caller	LINE1	0.0614407
14	63440801	63440802	LINE1_14_63440801_63440802	MELT	MELT	LINE1_14_63440801_63440802	Single Caller	LINE1	0.00211864
14	63466557	63466558	BND_14_63466557_15270_2	SS	SS	BND_14_63466557_15270_2	Single Caller	BND	0.00211864
14	63574327	63584495	CNV_14_63574327_63584495_iPSCORE	GS	GS	CNV_14_63574327_63584495_iPSCORE	Single Caller	DEL	0.00211864
14	63592802	63599952	CNV_14_63592802_63599952_iPSCORE	GS	GS,SS	CNV_14_63592802_63599952_iPSCORE,DUP_14_63592719_63599960	Multi-Caller	DUP	0.00211864
14	63627741	63627817	DEL_14_63627741_63627817	SS	SS	DEL_14_63627741_63627817	Single Caller	DEL	0.00211864
14	63629281	63629282	BND_14_63629281_41326_1	SS	SS	BND_14_63629281_41326_1	Single Caller	BND	0.0127119
14	63629848	63629849	BND_14_63629848_41326_2	SS	SS	BND_14_63629848_41326_2	Single Caller	BND	0.0127119
14	63723739	63724839	CNV_14_63723739_63724839_HipSci	GS	GS,SS	CNV_14_63723739_63724839_HipSci,DEL_14_63723766_63724829	Multi-Caller	DEL	0.118644
14	63787179	63787502	rMEI_14_63787179_63787502	SS	SS	rMEI_14_63787179_63787502	Single Caller	rMEI	0.466102
14	63796959	63796960	ALU_14_63796959_63796960	MELT	MELT	ALU_14_63796959_63796960	Single Caller	ALU	0.00423729
14	63846804	63847650	DEL_14_63846804_63847650	SS	SS	DEL_14_63846804_63847650	Single Caller	DEL	0.00211864
14	63887488	63887802	rMEI_14_63887488_63887802	SS	SS	rMEI_14_63887488_63887802	Single Caller	rMEI	0.256356
14	63890226	63891792	CNV_14_63890226_63891792_iPSCORE	GS	GS,SS	CNV_14_63890226_63891792_iPSCORE,DEL_14_63890213_63891747	Multi-Caller	DEL	0.00211864
14	63956099	63964095	CNV_14_63956099_63964095_iPSCORE	GS	GS,SS	CNV_14_63956099_63964095_iPSCORE,DEL_14_63955319_63964335	Multi-Caller	DEL	0.00423729
14	64033700	64034068	DEL_14_64033700_64034068	SS	SS	DEL_14_64033700_64034068	Single Caller	DEL	0.00211864
14	64045724	64054961	CNV_14_64045724_64054961_iPSCORE	GS	GS,SS	CNV_14_64045724_64054961_iPSCORE,DEL_14_64045712_64055716	Multi-Caller	DEL	0.00423729
14	64052175	64063105	CNV_14_64052175_64063105_HipSci	GS	GS,SS	CNV_14_64052175_64063105_HipSci,DEL_14_64056550_64063178	Multi-Caller	DEL	0.00211864
14	64052282	64056292	DEL_14_64052282_64056292	SS	SS	DEL_14_64052282_64056292	Single Caller	DEL	0.00211864
14	64065100	64065101	ALU_14_64065100_64065101	MELT	MELT	ALU_14_64065100_64065101	Single Caller	ALU	0.00211864
14	64520992	64520993	ALU_14_64520992_64520993	MELT	MELT	ALU_14_64520992_64520993	Single Caller	ALU	0.00635593
14	64691149	64691150	ALU_14_64691149_64691150	MELT	MELT	ALU_14_64691149_64691150	Single Caller	ALU	0.167373
14	64930891	64931022	DEL_14_64930891_64931022	SS	SS	DEL_14_64930891_64931022	Single Caller	DEL	0.0911017
14	65004253	65004497	DEL_14_65004253_65004497	SS	SS	DEL_14_65004253_65004497	Single Caller	DEL	0.207627
14	65015043	65015044	ALU_14_65015043_65015044	MELT	MELT	ALU_14_65015043_65015044	Single Caller	ALU	0.0741525
14	65015268	65020609	CNV_14_65015268_65020609_HipSci	GS	GS	CNV_14_65015268_65020609_HipSci	Single Caller	DUP	0.0127119
14	65335125	65335126	ALU_14_65335125_65335126	MELT	MELT	ALU_14_65335125_65335126	Single Caller	ALU	0.00211864
14	65360396	65360397	BND_14_65360396_41374_1	SS	SS	BND_14_65360396_41374_1	Single Caller	BND	0.277542
14	65363540	65363541	BND_14_65363540_41374_2	SS	SS	BND_14_65363540_41374_2	Single Caller	BND	0.277542
14	65456326	65456327	ALU_14_65456326_65456327	MELT	MELT	ALU_14_65456326_65456327	Single Caller	ALU	0.00423729
14	65527158	65527428	rMEI_14_65527158_65527428	SS	SS	rMEI_14_65527158_65527428	Single Caller	rMEI	0.233051
14	65533580	65535804	DEL_14_65533580_65535804	SS	SS	DEL_14_65533580_65535804	Single Caller	DEL	0.00211864
14	65535010	65538731	DUP_14_65535010_65538731	SS	SS	DUP_14_65535010_65538731	Single Caller	DUP	0.00211864
14	65555545	65557292	CNV_14_65555545_65557292_HipSci	GS	GS,SS	CNV_14_65555545_65557292_HipSci,DEL_14_65555552_65557319	Multi-Caller	mCNV	0.0105932
14	65588459	65589440	DEL_14_65588459_65589440	SS	SS	DEL_14_65588459_65589440	Single Caller	DEL	0.00211864
14	65606337	65608037	CNV_14_65606337_65608037_HipSci	GS	GS,SS	CNV_14_65606337_65608037_HipSci,DEL_14_65606422_65608018	Multi-Caller	DEL	0.53178
14	65709366	65712966	CNV_14_65709366_65712966_iPSCORE	GS	GS,SS	CNV_14_65709366_65712966_iPSCORE,DEL_14_65709235_65712965	Multi-Caller	DEL	0.065678
14	65727469	65727470	ALU_14_65727469_65727470	MELT	MELT	ALU_14_65727469_65727470	Single Caller	ALU	0.00211864
14	65734007	65742843	DUP_14_65734007_65742843	SS	SS	DUP_14_65734007_65742843	Single Caller	DUP	0.00423729
14	65842537	65843135	INV_14_65842537_65843135	SS	SS	INV_14_65842537_65843135	Single Caller	INV	0.438559
14	65853619	65855759	DEL_14_65853619_65855759	SS	SS	DEL_14_65853619_65855759	Single Caller	DEL	0.00211864
14	65859221	65859222	ALU_14_65859221_65859222	MELT	MELT	ALU_14_65859221_65859222	Single Caller	ALU	0.00423729
14	65923312	65923313	ALU_14_65923312_65923313	MELT	MELT	ALU_14_65923312_65923313	Single Caller	ALU	0.00211864
14	66004354	66005529	DEL_14_66004354_66005529	SS	SS	DEL_14_66004354_66005529	Single Caller	DEL	0.00211864
14	66069195	66077831	CNV_14_66069195_66077831_iPSCORE	GS	GS,SS	CNV_14_66069195_66077831_iPSCORE,DEL_14_66069121_66077945	Multi-Caller	DEL	0.0275424
14	66121569	66123121	DEL_14_66121569_66123121	SS	SS	DEL_14_66121569_66123121	Single Caller	DEL	0.00211864
14	66157661	66158245	DEL_14_66157661_66158245	SS	SS	DEL_14_66157661_66158245	Single Caller	DEL	0.00211864
14	66263167	66263168	ALU_14_66263167_66263168	MELT	MELT	ALU_14_66263167_66263168	Single Caller	ALU	0.105932
14	66452255	66452256	BND_14_66452255_41410_1	SS	SS	BND_14_66452255_41410_1	Single Caller	BND	0.00211864
14	66456494	66456495	BND_14_66456494_41410_2	SS	SS	BND_14_66456494_41410_2	Single Caller	BND	0.00211864
14	66757773	66757774	ALU_14_66757773_66757774	MELT	MELT	ALU_14_66757773_66757774	Single Caller	ALU	0.00211864
14	66806665	66806666	ALU_14_66806665_66806666	MELT	MELT	ALU_14_66806665_66806666	Single Caller	ALU	0.0127119
14	66810644	66810941	rMEI_14_66810644_66810941	SS	SS	rMEI_14_66810644_66810941	Single Caller	rMEI	0.245763
14	66934461	66934462	ALU_14_66934461_66934462	MELT	MELT	ALU_14_66934461_66934462	Single Caller	ALU	0.148305
14	66968856	66968857	ALU_14_66968856_66968857	MELT	MELT	ALU_14_66968856_66968857	Single Caller	ALU	0.00211864
14	67003054	67004054	CNV_14_67003054_67004054_HipSci	GS	GS	CNV_14_67003054_67004054_HipSci	Single Caller	DEL	0.0148305
14	67029864	67029865	ALU_14_67029864_67029865	MELT	MELT	ALU_14_67029864_67029865	Single Caller	ALU	0.029661
14	67061843	67064468	CNV_14_67061843_67064468_iPSCORE	GS	GS	CNV_14_67061843_67064468_iPSCORE	Single Caller	DEL	0.00211864
14	67061856	67064430	DEL_14_67061856_67064430	SS	SS	DEL_14_67061856_67064430	Single Caller	DEL	0.00211864
14	67123293	67124054	DEL_14_67123293_67124054	SS	SS	DEL_14_67123293_67124054	Single Caller	DEL	0.00211864
14	67170331	67170332	BND_14_67170331_120310_1	SS	SS	BND_14_67170331_120310_1	Single Caller	BND	0.25
14	67170334	67170335	BND_14_67170334_120309_1	SS	SS	BND_14_67170334_120309_1	Single Caller	BND	0.25
14	67171710	67171711	BND_14_67171710_120309_2	SS	SS	BND_14_67171710_120309_2	Single Caller	BND	0.25
14	67171999	67172000	BND_14_67171999_120310_2	SS	SS	BND_14_67171999_120310_2	Single Caller	BND	0.25
14	67470275	67470406	DEL_14_67470275_67470406	SS	SS	DEL_14_67470275_67470406	Single Caller	DEL	0.00211864
14	67688515	67689479	DEL_14_67688515_67689479	SS	SS	DEL_14_67688515_67689479	Single Caller	DEL	0.00211864
14	67833568	67833569	ALU_14_67833568_67833569	MELT	MELT	ALU_14_67833568_67833569	Single Caller	ALU	0.0254237
14	67932024	67932170	DEL_14_67932024_67932170	SS	SS	DEL_14_67932024_67932170	Single Caller	DEL	0.137712
14	67968920	67974764	DUP_14_67968920_67974764	SS	SS	DUP_14_67968920_67974764	Single Caller	DUP	0.00211864
14	68002812	68004284	DEL_14_68002812_68004284	SS	SS	DEL_14_68002812_68004284	Single Caller	DEL	0.00423729
14	68129598	68130333	DEL_14_68129598_68130333	SS	SS	DEL_14_68129598_68130333	Single Caller	DEL	0.00423729
14	68603058	68603731	DEL_14_68603058_68603731	SS	SS	DEL_14_68603058_68603731	Single Caller	DEL	0.347458
14	68822865	68823529	DUP_14_68822865_68823529	SS	SS	DUP_14_68822865_68823529	Single Caller	DUP	0.173729
14	69016131	69016430	rMEI_14_69016131_69016430	SS	SS	rMEI_14_69016131_69016430	Single Caller	rMEI	0.00211864
14	69108290	69108291	ALU_14_69108290_69108291	MELT	MELT	ALU_14_69108290_69108291	Single Caller	ALU	0.353814
14	69134133	69134189	DEL_14_69134133_69134189	SS	SS	DEL_14_69134133_69134189	Single Caller	DEL	0.131356
14	69383805	69383806	ALU_14_69383805_69383806	MELT	MELT	ALU_14_69383805_69383806	Single Caller	ALU	0.00211864
14	69435338	69435408	DEL_14_69435338_69435408	SS	SS	DEL_14_69435338_69435408	Single Caller	DEL	0.00211864
14	69486579	69488268	DUP_14_69486579_69488268	SS	SS	DUP_14_69486579_69488268	Single Caller	DUP	0.00847458
14	69740911	69743761	CNV_14_69740911_69743761_iPSCORE	GS	GS,SS	CNV_14_69740911_69743761_iPSCORE,DEL_14_69740837_69743730	Multi-Caller	DEL	0.00847458
14	70016950	70022379	CNV_14_70016950_70022379_HipSci	GS	GS,SS	CNV_14_70016950_70022379_HipSci,DEL_14_70016996_70022486	Multi-Caller	DEL	0.237288
14	70108049	70108050	ALU_14_70108049_70108050	MELT	MELT	ALU_14_70108049_70108050	Single Caller	ALU	0.00211864
14	70687878	70689502	CNV_14_70687878_70689502_HipSci	GS	GS,SS	CNV_14_70687878_70689502_HipSci,DEL_14_70687834_70689453	Multi-Caller	DEL	0.169492
14	70690068	70690240	rMEI_14_70690068_70690240	SS	SS	rMEI_14_70690068_70690240	Single Caller	rMEI	0.512712
14	70891270	70891855	DEL_14_70891270_70891855	SS	SS	DEL_14_70891270_70891855	Single Caller	DEL	0.341102
14	71197799	71197800	LINE1_14_71197799_71197800	MELT	MELT	LINE1_14_71197799_71197800	Single Caller	LINE1	0.266949
14	71320978	71321253	rMEI_14_71320978_71321253	SS	SS	rMEI_14_71320978_71321253	Single Caller	rMEI	0.338983
14	71336497	71344945	CNV_14_71336497_71344945_HipSci	GS	GS,SS	CNV_14_71336497_71344945_HipSci,DEL_14_71336619_71344906	Multi-Caller	DEL	0.00211864
14	71437836	71438160	rMEI_14_71437836_71438160	SS	SS	rMEI_14_71437836_71438160	Single Caller	rMEI	0.527542
14	71446221	71446222	ALU_14_71446221_71446222	MELT	MELT	ALU_14_71446221_71446222	Single Caller	ALU	0.0211864
14	71450246	71451367	CNV_14_71450246_71451367_HipSci	GS	GS,SS	CNV_14_71450246_71451367_HipSci,DEL_14_71450311_71451310	Multi-Caller	DEL	0.105932
14	71480284	71480285	ALU_14_71480284_71480285	MELT	MELT	ALU_14_71480284_71480285	Single Caller	ALU	0.315678
14	71542751	71542752	ALU_14_71542751_71542752	MELT	MELT	ALU_14_71542751_71542752	Single Caller	ALU	0.00211864
14	71689975	71690264	DEL_14_71689975_71690264	SS	SS	DEL_14_71689975_71690264	Single Caller	DEL	0.095339
14	71883929	71883930	ALU_14_71883929_71883930	MELT	MELT	ALU_14_71883929_71883930	Single Caller	ALU	0.0105932
14	71935690	71935954	DEL_14_71935690_71935954	SS	SS	DEL_14_71935690_71935954	Single Caller	DEL	0.00423729
14	72012784	72012880	DEL_14_72012784_72012880	SS	SS	DEL_14_72012784_72012880	Single Caller	DEL	0.00211864
14	72017811	72018475	DEL_14_72017811_72018475	SS	SS	DEL_14_72017811_72018475	Single Caller	DEL	0.00423729
14	72631665	72795203	CNV_14_72631665_72795203_Stitched	GS	GS,GS_LCNV,SS	CNV_14_72614000_72794858_Original,CNV_14_72631665_72795203_Stitched,DEL_14_72617565_72794746	Multi-Caller	DEL	0.00211864
14	72805808	72810932	CNV_14_72805808_72810932_iPSCORE	GS	GS,SS	CNV_14_72805808_72810932_iPSCORE,DEL_14_72805809_72810924	Multi-Caller	DEL	0.00211864
14	72862999	72863131	DEL_14_72862999_72863131	SS	SS	DEL_14_72862999_72863131	Single Caller	DEL	0.00423729
14	72883200	72883201	LINE1_14_72883200_72883201	MELT	MELT	LINE1_14_72883200_72883201	Single Caller	LINE1	0.00211864
14	72905498	72905499	ALU_14_72905498_72905499	MELT	MELT	ALU_14_72905498_72905499	Single Caller	ALU	0.00423729
14	72911465	72911590	DUP_14_72911465_72911590	SS	SS	DUP_14_72911465_72911590	Single Caller	DUP	0.349576
14	73332953	73333806	DEL_14_73332953_73333806	SS	SS	DEL_14_73332953_73333806	Single Caller	DEL	0.148305
14	73389503	73390207	DEL_14_73389503_73390207	SS	SS	DEL_14_73389503_73390207	Single Caller	DEL	0.00635593
14	73485958	73485959	ALU_14_73485958_73485959	MELT	MELT	ALU_14_73485958_73485959	Single Caller	ALU	0.00423729
14	73526803	73531949	CNV_14_73526803_73531949_iPSCORE	GS	GS,SS	CNV_14_73526803_73531949_iPSCORE,DEL_14_73526904_73531870	Multi-Caller	mCNV	0.0974576
14	73545763	73546963	CNV_14_73545763_73546963_iPSCORE	GS	GS,SS	CNV_14_73545763_73546963_iPSCORE,DEL_14_73545770_73546921	Multi-Caller	DEL	0.148305
14	73730545	73730766	DUP_14_73730545_73730766	SS	SS	DUP_14_73730545_73730766	Single Caller	DUP	0.00211864
14	73792129	73792130	BND_14_73792129_41518_1	SS	SS	BND_14_73792129_41518_1	Single Caller	BND	0.00211864
14	73793348	73793349	BND_14_73793348_41518_2	SS	SS	BND_14_73793348_41518_2	Single Caller	BND	0.00211864
14	73905776	73911454	CNV_14_73905776_73911454_HipSci	GS	GS,SS	CNV_14_73905776_73911454_HipSci,DEL_14_73905393_73911397	Multi-Caller	DEL	0.00211864
14	73935925	73935926	BND_14_73935925_6488_1	SS	SS	BND_14_73935925_6488_1	Single Caller	BND	0.00211864
14	73997883	74024022	CNV_14_73997883_74024022_Stitched	GS	GS	CNV_14_73997883_74024022_Stitched	Single Caller	mCNV	0.53178
14	74019531	74051657	DEL_14_74019531_74051657	SS	SS	DEL_14_74019531_74051657	Single Caller	DEL	0.0169492
14	74021590	74036279	CNV_14_74021590_74036279_HipSci	GS	GS	CNV_14_74021590_74036279_HipSci	Single Caller	mCNV	0.0444915
14	74025027	74038460	CNV_14_74025027_74038460_Stitched	GS	GS	CNV_14_74025027_74038460_Stitched	Single Caller	DEL	0.0275424
14	74038916	74045320	CNV_14_74038916_74045320_Stitched	GS	GS	CNV_14_74038916_74045320_Stitched	Single Caller	mCNV	0.0338983
14	74039949	74051650	CNV_14_74039949_74051650_iPSCORE	GS	GS	CNV_14_74039949_74051650_iPSCORE	Single Caller	DEL	0.0254237
14	74085027	74085335	DEL_14_74085027_74085335	SS	SS	DEL_14_74085027_74085335	Single Caller	DEL	0.00211864
14	74126075	74126734	DEL_14_74126075_74126734	SS	SS	DEL_14_74126075_74126734	Single Caller	DEL	0.00211864
14	74186546	74186547	ALU_14_74186546_74186547	MELT	MELT	ALU_14_74186546_74186547	Single Caller	ALU	0.487288
14	74239860	74247009	CNV_14_74239860_74247009_iPSCORE	GS	GS,SS	CNV_14_74239860_74247009_iPSCORE,DEL_14_74239795_74246936	Multi-Caller	DEL	0.0275424
14	74324239	74327885	CNV_14_74324239_74327885_iPSCORE	GS	GS,SS	CNV_14_74324239_74327885_iPSCORE,DEL_14_74323882_74327880	Multi-Caller	DEL	0.00211864
14	74354741	74354742	ALU_14_74354741_74354742	MELT	MELT	ALU_14_74354741_74354742	Single Caller	ALU	0.00211864
14	74377506	74377634	DEL_14_74377506_74377634	SS	SS	DEL_14_74377506_74377634	Single Caller	DEL	0.00635593
14	74472823	74475200	DEL_14_74472823_74475200	SS	SS	DEL_14_74472823_74475200	Single Caller	DEL	0.00211864
14	74517833	74519233	CNV_14_74517833_74519233_iPSCORE	GS	GS,SS	CNV_14_74517833_74519233_iPSCORE,DEL_14_74517861_74519191	Multi-Caller	DEL	0.00423729
14	74545382	74545996	DEL_14_74545382_74545996	SS	SS	DEL_14_74545382_74545996	Single Caller	DEL	0.00423729
14	74559779	74560272	DEL_14_74559779_74560272	SS	SS	DEL_14_74559779_74560272	Single Caller	DEL	0.00423729
14	74571807	74595044	CNV_14_74571807_74595044_iPSCORE	GS	GS	CNV_14_74571807_74595044_iPSCORE	Single Caller	DUP	0.00423729
14	74699267	74699268	LINE1_14_74699267_74699268	MELT	MELT	LINE1_14_74699267_74699268	Single Caller	LINE1	0.00211864
14	74726135	74726136	ALU_14_74726135_74726136	MELT	MELT	ALU_14_74726135_74726136	Single Caller	ALU	0.00635593
14	74844837	74845283	DEL_14_74844837_74845283	SS	SS	DEL_14_74844837_74845283	Single Caller	DEL	0.00211864
14	74849327	74849397	DEL_14_74849327_74849397	SS	SS	DEL_14_74849327_74849397	Single Caller	DEL	0.00423729
14	74920971	74920972	ALU_14_74920971_74920972	MELT	MELT	ALU_14_74920971_74920972	Single Caller	ALU	0.00211864
14	74942158	74942159	ALU_14_74942158_74942159	MELT	MELT	ALU_14_74942158_74942159	Single Caller	ALU	0.300847
14	75039345	75042721	CNV_14_75039345_75042721_HipSci	GS	GS,SS	CNV_14_75039345_75042721_HipSci,DEL_14_75039363_75042752	Multi-Caller	DEL	0.00211864
14	75107518	75116512	CNV_14_75107518_75116512_HipSci	GS	GS,SS	CNV_14_75107518_75116512_HipSci,DEL_14_75106645_75116668	Multi-Caller	DEL	0.00211864
14	75172312	75172313	ALU_14_75172312_75172313	MELT	MELT	ALU_14_75172312_75172313	Single Caller	ALU	0.00635593
14	75201831	75201832	ALU_14_75201831_75201832	MELT	MELT	ALU_14_75201831_75201832	Single Caller	ALU	0.00211864
14	75249916	75254516	CNV_14_75249916_75254516_HipSci	GS	GS,SS	CNV_14_75249916_75254516_HipSci,DEL_14_75249935_75254431	Multi-Caller	DEL	0.00211864
14	75499581	75499582	ALU_14_75499581_75499582	MELT	MELT	ALU_14_75499581_75499582	Single Caller	ALU	0.523305
14	75521013	75525428	CNV_14_75521013_75525428_iPSCORE	GS	GS,SS	CNV_14_75521013_75525428_iPSCORE,DEL_14_75520941_75525519	Multi-Caller	DEL	0.00847458
14	75601015	75601016	ALU_14_75601015_75601016	MELT	MELT	ALU_14_75601015_75601016	Single Caller	ALU	0.00211864
14	75658931	75659370	DEL_14_75658931_75659370	SS	SS	DEL_14_75658931_75659370	Single Caller	DEL	0.00847458
14	75694143	75694415	rMEI_14_75694143_75694415	SS	SS	rMEI_14_75694143_75694415	Single Caller	rMEI	0.0868644
14	75784628	75785978	CNV_14_75784628_75785978_iPSCORE	GS	GS,SS	CNV_14_75784628_75785978_iPSCORE,DEL_14_75784686_75785956	Multi-Caller	DEL	0.00423729
14	75874597	75875342	DEL_14_75874597_75875342	SS	SS	DEL_14_75874597_75875342	Single Caller	DEL	0.0275424
14	76060565	76060566	ALU_14_76060565_76060566	MELT	MELT	ALU_14_76060565_76060566	Single Caller	ALU	0.0169492
14	76091228	76093728	CNV_14_76091228_76093728_iPSCORE	GS	GS	CNV_14_76091228_76093728_iPSCORE	Single Caller	DEL	0.00211864
14	76091261	76091442	DEL_14_76091261_76091442	SS	SS	DEL_14_76091261_76091442	Single Caller	DEL	0.00211864
14	76091528	76092449	DEL_14_76091528_76092449	SS	SS	DEL_14_76091528_76092449	Single Caller	DEL	0.00211864
14	76091529	76091530	BND_14_76091529_120341_1	SS	SS	BND_14_76091529_120341_1	Single Caller	BND	0.00211864
14	76092417	76092418	BND_14_76092417_120342_1	SS	SS	BND_14_76092417_120342_1	Single Caller	BND	0.00211864
14	76092569	76092570	BND_14_76092569_120341_2	SS	SS	BND_14_76092569_120341_2	Single Caller	BND	0.00211864
14	76093717	76093718	BND_14_76093717_120342_2	SS	SS	BND_14_76093717_120342_2	Single Caller	BND	0.00211864
14	76195807	76195808	LINE1_14_76195807_76195808	MELT	MELT	LINE1_14_76195807_76195808	Single Caller	LINE1	0.0508475
14	76230326	76230327	ALU_14_76230326_76230327	MELT	MELT	ALU_14_76230326_76230327	Single Caller	ALU	0.00635593
14	76353219	76353220	ALU_14_76353219_76353220	MELT	MELT	ALU_14_76353219_76353220	Single Caller	ALU	0.0317797
14	76418946	76484160	CNV_14_76418946_76484160_HipSci	GS	GS,SS	CNV_14_76418946_76484160_HipSci,DUP_14_76404879_76485338	Multi-Caller	DUP	0.00211864
14	76813774	76814208	DEL_14_76813774_76814208	SS	SS	DEL_14_76813774_76814208	Single Caller	DEL	0.502119
14	76898949	76899173	DEL_14_76898949_76899173	SS	SS	DEL_14_76898949_76899173	Single Caller	DEL	0.0635593
14	76929381	76945528	CNV_14_76929381_76945528_iPSCORE	GS	GS,SS	CNV_14_76929381_76945528_iPSCORE,DUP_14_76929937_76949167	Multi-Caller	DUP	0.00211864
14	76959617	76960703	DEL_14_76959617_76960703	SS	SS	DEL_14_76959617_76960703	Single Caller	DEL	0.00211864
14	76997949	76999149	CNV_14_76997949_76999149_iPSCORE	GS	GS,SS	CNV_14_76997949_76999149_iPSCORE,DEL_14_76997957_76999158	Multi-Caller	mCNV	0.0508475
14	77040736	77040737	ALU_14_77040736_77040737	MELT	MELT	ALU_14_77040736_77040737	Single Caller	ALU	0.00635593
14	77116243	77116244	ALU_14_77116243_77116244	MELT	MELT	ALU_14_77116243_77116244	Single Caller	ALU	0.447034
14	77146478	77146479	ALU_14_77146478_77146479	MELT	MELT	ALU_14_77146478_77146479	Single Caller	ALU	0.00211864
14	77295034	77295035	ALU_14_77295034_77295035	MELT	MELT	ALU_14_77295034_77295035	Single Caller	ALU	0.0338983
14	77316332	77316954	DEL_14_77316332_77316954	SS	SS	DEL_14_77316332_77316954	Single Caller	DEL	0.00211864
14	77372704	77372762	DEL_14_77372704_77372762	SS	SS	DEL_14_77372704_77372762	Single Caller	DEL	0.317797
14	77434312	77435282	DEL_14_77434312_77435282	SS	SS	DEL_14_77434312_77435282	Single Caller	DEL	0.00635593
14	77443590	77445700	CNV_14_77443590_77445700_iPSCORE	GS	GS,SS	CNV_14_77443590_77445700_iPSCORE,DEL_14_77443758_77445713	Multi-Caller	DEL	0.0105932
14	77444730	77444731	ALU_14_77444730_77444731	MELT	MELT	ALU_14_77444730_77444731	Single Caller	ALU	0.00212314
14	77493841	77493912	DEL_14_77493841_77493912	SS	SS	DEL_14_77493841_77493912	Single Caller	DEL	0.379237
14	77581895	77591138	CNV_14_77581895_77591138_iPSCORE	GS	GS	CNV_14_77581895_77591138_iPSCORE	Single Caller	DEL	0.00211864
14	77591482	77591483	BND_14_77591482_120347_1	SS	SS	BND_14_77591482_120347_1	Single Caller	BND	0.00211864
14	77595824	77595825	BND_14_77595824_120347_2	SS	SS	BND_14_77595824_120347_2	Single Caller	BND	0.00211864
14	77828909	77828910	ALU_14_77828909_77828910	MELT	MELT	ALU_14_77828909_77828910	Single Caller	ALU	0.00211864
14	77926812	77926813	ALU_14_77926812_77926813	MELT	MELT	ALU_14_77926812_77926813	Single Caller	ALU	0.436441
14	78043528	78043529	ALU_14_78043528_78043529	MELT	MELT	ALU_14_78043528_78043529	Single Caller	ALU	0.199153
14	78045153	78045154	SVA_14_78045153_78045154	MELT	MELT	SVA_14_78045153_78045154	Single Caller	SVA	0.201271
14	78173079	78173909	DEL_14_78173079_78173909	SS	SS	DEL_14_78173079_78173909	Single Caller	DEL	0.00423729
14	78203877	78203878	SVA_14_78203877_78203878	MELT	MELT	SVA_14_78203877_78203878	Single Caller	SVA	0.00211864
14	78207208	78211743	CNV_14_78207208_78211743_HipSci	GS	GS,SS	CNV_14_78207208_78211743_HipSci,DEL_14_78207208_78211772	Multi-Caller	DEL	0.0105932
14	78228665	78228854	DEL_14_78228665_78228854	SS	SS	DEL_14_78228665_78228854	Single Caller	DEL	0.00635593
14	78247827	78249779	CNV_14_78247827_78249779_HipSci	GS	GS	CNV_14_78247827_78249779_HipSci	Single Caller	mCNV	0.00423729
14	78263360	78263361	ALU_14_78263360_78263361	MELT	MELT	ALU_14_78263360_78263361	Single Caller	ALU	0.148305
14	78295179	78297079	CNV_14_78295179_78297079_iPSCORE	GS	GS,SS	CNV_14_78295179_78297079_iPSCORE,DEL_14_78295165_78297076	Multi-Caller	DEL	0.0911017
14	78486232	78486233	ALU_14_78486232_78486233	MELT	MELT	ALU_14_78486232_78486233	Single Caller	ALU	0.0105932
14	78491546	78491547	ALU_14_78491546_78491547	MELT	MELT	ALU_14_78491546_78491547	Single Caller	ALU	0.00211864
14	78720223	78720520	DEL_14_78720223_78720520	SS	SS	DEL_14_78720223_78720520	Single Caller	DEL	0.00423729
14	78799085	78799315	DEL_14_78799085_78799315	SS	SS	DEL_14_78799085_78799315	Single Caller	DEL	0.00423729
14	78828244	78828594	rMEI_14_78828244_78828594	SS	SS	rMEI_14_78828244_78828594	Single Caller	rMEI	0.0317797
14	78982709	78982710	ALU_14_78982709_78982710	MELT	MELT	ALU_14_78982709_78982710	Single Caller	ALU	0.523305
14	79159128	79165597	CNV_14_79159128_79165597_HipSci	GS	GS,SS	CNV_14_79159128_79165597_HipSci,DEL_14_79159149_79165643	Multi-Caller	DEL	0.0127119
14	79224572	79224573	LINE1_14_79224572_79224573	MELT	MELT	LINE1_14_79224572_79224573	Single Caller	LINE1	0.00211864
14	79346300	79346604	rMEI_14_79346300_79346604	SS	SS	rMEI_14_79346300_79346604	Single Caller	rMEI	0.00635593
14	79347190	79349190	CNV_14_79347190_79349190_iPSCORE	GS	GS	CNV_14_79347190_79349190_iPSCORE	Single Caller	DEL	0.00211864
14	79347404	79349288	DEL_14_79347404_79349288	SS	SS	DEL_14_79347404_79349288	Single Caller	DEL	0.00211864
14	79368413	79368497	DEL_14_79368413_79368497	SS	SS	DEL_14_79368413_79368497	Single Caller	DEL	0.00423729
14	79492471	79492613	DEL_14_79492471_79492613	SS	SS	DEL_14_79492471_79492613	Single Caller	DEL	0.00211864
14	79554258	79559508	CNV_14_79554258_79559508_HipSci	GS	GS,SS	CNV_14_79554258_79559508_HipSci,DEL_14_79554322_79559487	Multi-Caller	DEL	0.00211864
14	79554296	79554894	DEL_14_79554296_79554894	SS	SS	DEL_14_79554296_79554894	Single Caller	DEL	0.00211864
14	79747393	79747928	DEL_14_79747393_79747928	SS	SS	DEL_14_79747393_79747928	Single Caller	DEL	0.00847458
14	79795035	79795036	LINE1_14_79795035_79795036	MELT	MELT	LINE1_14_79795035_79795036	Single Caller	LINE1	0.00635593
14	79847227	79852550	CNV_14_79847227_79852550_iPSCORE	GS	GS,SS	CNV_14_79847227_79852550_iPSCORE,DEL_14_79847203_79853825	Multi-Caller	DEL	0.00635593
14	79876374	79876375	LINE1_14_79876374_79876375	MELT	MELT	LINE1_14_79876374_79876375	Single Caller	LINE1	0.00211864
14	79981189	79981991	DEL_14_79981189_79981991	SS	SS	DEL_14_79981189_79981991	Single Caller	DEL	0.0105932
14	80075180	80075511	DEL_14_80075180_80075511	SS	SS	DEL_14_80075180_80075511	Single Caller	DEL	0.00211864
14	80106247	80115079	CNV_14_80106247_80115079_HipSci	GS	GS,SS	CNV_14_80106247_80115079_HipSci,DEL_14_80106290_80115049	Multi-Caller	DEL	0.516949
14	80150620	80150621	ALU_14_80150620_80150621	MELT	MELT	ALU_14_80150620_80150621	Single Caller	ALU	0.00423729
14	80184332	80184333	LINE1_14_80184332_80184333	MELT	MELT	LINE1_14_80184332_80184333	Single Caller	LINE1	0.00635593
14	80200481	80200482	ALU_14_80200481_80200482	MELT	MELT	ALU_14_80200481_80200482	Single Caller	ALU	0.00211864
14	80225478	80230272	CNV_14_80225478_80230272_HipSci	GS	GS,SS	CNV_14_80225478_80230272_HipSci,DEL_14_80225539_80230305	Multi-Caller	DEL	0.00423729
14	80366519	80367580	DEL_14_80366519_80367580	SS	SS	DEL_14_80366519_80367580	Single Caller	DEL	0.00211864
14	80481242	80481690	DEL_14_80481242_80481690	SS	SS	DEL_14_80481242_80481690	Single Caller	DEL	0.00847458
14	80823307	80826355	CNV_14_80823307_80826355_iPSCORE	GS	GS,SS	CNV_14_80823307_80826355_iPSCORE,DEL_14_80823326_80826357	Multi-Caller	DEL	0.00211864
14	80874337	80874338	ALU_14_80874337_80874338	MELT	MELT	ALU_14_80874337_80874338	Single Caller	ALU	0.00211864
14	80961901	80961902	ALU_14_80961901_80961902	MELT	MELT	ALU_14_80961901_80961902	Single Caller	ALU	0.00635593
14	81088202	81089726	CNV_14_81088202_81089726_iPSCORE	GS	GS,SS	CNV_14_81088202_81089726_iPSCORE,DEL_14_81088277_81089814	Multi-Caller	DEL	0.0127119
14	81159061	81159062	ALU_14_81159061_81159062	MELT	MELT	ALU_14_81159061_81159062	Single Caller	ALU	0.00211864
14	81242516	81242517	ALU_14_81242516_81242517	MELT	MELT	ALU_14_81242516_81242517	Single Caller	ALU	0.00423729
14	81477223	81477224	LINE1_14_81477223_81477224	MELT	MELT	LINE1_14_81477223_81477224	Single Caller	LINE1	0.0381356
14	81501543	81501915	DEL_14_81501543_81501915	SS	SS	DEL_14_81501543_81501915	Single Caller	DEL	0.00211864
14	81539095	81539387	rMEI_14_81539095_81539387	SS	SS	rMEI_14_81539095_81539387	Single Caller	rMEI	0.00847458
14	81575104	81581667	CNV_14_81575104_81581667_iPSCORE	GS	GS,SS	CNV_14_81575104_81581667_iPSCORE,DEL_14_81575037_81581609	Multi-Caller	DEL	0.00211864
14	81597053	81597359	rMEI_14_81597053_81597359	SS	SS	rMEI_14_81597053_81597359	Single Caller	rMEI	0.269068
14	81786774	81786775	BND_14_81786774_4292_2	SS	SS	BND_14_81786774_4292_2	Single Caller	BND	0.0402542
14	81786782	81786783	BND_14_81786782_6688_1	SS	SS	BND_14_81786782_6688_1	Single Caller	BND	0.324153
14	81878189	81880605	CNV_14_81878189_81880605_iPSCORE	GS	GS,SS	CNV_14_81878189_81880605_iPSCORE,DEL_14_81878211_81880612	Multi-Caller	DEL	0.230932
14	82115966	82115967	BND_14_82115966_6687_1	SS	SS	BND_14_82115966_6687_1	Single Caller	BND	0.508475
14	82223469	82223470	ALU_14_82223469_82223470	MELT	MELT	ALU_14_82223469_82223470	Single Caller	ALU	0.0233051
14	82243009	82243586	DEL_14_82243009_82243586	SS	SS	DEL_14_82243009_82243586	Single Caller	DEL	0.00423729
14	82327317	82327318	ALU_14_82327317_82327318	MELT	MELT	ALU_14_82327317_82327318	Single Caller	ALU	0.112288
14	82499103	82503343	CNV_14_82499103_82503343_iPSCORE	GS	GS,SS	CNV_14_82499103_82503343_iPSCORE,DEL_14_82499110_82503330	Multi-Caller	DEL	0.474576
14	82612592	82612783	DEL_14_82612592_82612783	SS	SS	DEL_14_82612592_82612783	Single Caller	DEL	0.00211864
14	82620813	82620814	LINE1_14_82620813_82620814	MELT	MELT	LINE1_14_82620813_82620814	Single Caller	LINE1	0.00211864
14	82742613	82742809	DUP_14_82742613_82742809	SS	SS	DUP_14_82742613_82742809	Single Caller	DUP	0.472458
14	82781590	82781591	ALU_14_82781590_82781591	MELT	MELT	ALU_14_82781590_82781591	Single Caller	ALU	0.00211864
14	82995454	82997504	CNV_14_82995454_82997504_HipSci	GS	GS,SS	CNV_14_82995454_82997504_HipSci,DEL_14_82995490_82997463	Multi-Caller	DEL	0.0444915
14	83019616	83019882	rMEI_14_83019616_83019882	SS	SS	rMEI_14_83019616_83019882	Single Caller	rMEI	0.455508
14	83031980	83033519	DUP_14_83031980_83033519	SS	SS	DUP_14_83031980_83033519	Single Caller	DUP	0.00211864
14	83154533	83155469	DEL_14_83154533_83155469	SS	SS	DEL_14_83154533_83155469	Single Caller	DEL	0.00423729
14	83204044	83206874	CNV_14_83204044_83206874_iPSCORE	GS	GS,SS	CNV_14_83204044_83206874_iPSCORE,DEL_14_83203929_83206863	Multi-Caller	DEL	0.00635593
14	83242245	83242246	ALU_14_83242245_83242246	MELT	MELT	ALU_14_83242245_83242246	Single Caller	ALU	0.00423729
14	83278391	83278392	ALU_14_83278391_83278392	MELT	MELT	ALU_14_83278391_83278392	Single Caller	ALU	0.00423729
14	83299214	83299215	ALU_14_83299214_83299215	MELT	MELT	ALU_14_83299214_83299215	Single Caller	ALU	0.00847458
14	83337558	83339158	CNV_14_83337558_83339158_HipSci	GS	GS,SS	CNV_14_83337558_83339158_HipSci,DEL_14_83337527_83339188	Multi-Caller	DEL	0.116525
14	83386736	83386899	DEL_14_83386736_83386899	SS	SS	DEL_14_83386736_83386899	Single Caller	DEL	0.120763
14	83433315	83433316	ALU_14_83433315_83433316	MELT	MELT	ALU_14_83433315_83433316	Single Caller	ALU	0.00211864
14	83435051	83437150	CNV_14_83435051_83437150_iPSCORE	GS	GS,SS	CNV_14_83435051_83437150_iPSCORE,DEL_14_83435155_83437113	Multi-Caller	DEL	0.201271
14	83511885	83511886	BND_14_83511885_41748_1	SS	SS	BND_14_83511885_41748_1	Single Caller	BND	0.00211864
14	83511886	83511887	BND_14_83511886_99888_1	SS	SS	BND_14_83511886_99888_1	Single Caller	BND	0.00211864
14	83512893	83512894	BND_14_83512893_120367_1	SS	SS	BND_14_83512893_120367_1	Single Caller	BND	0.00211864
14	83513125	83513126	BND_14_83513125_41748_2	SS	SS	BND_14_83513125_41748_2	Single Caller	BND	0.00211864
14	83539259	83539260	BND_14_83539259_99888_2	SS	SS	BND_14_83539259_99888_2	Single Caller	BND	0.00211864
14	83539303	83539304	BND_14_83539303_120368_1	SS	SS	BND_14_83539303_120368_1	Single Caller	BND	0.00211864
14	83565666	83565667	BND_14_83565666_120367_2	SS	SS	BND_14_83565666_120367_2	Single Caller	BND	0.00211864
14	83566512	83566513	BND_14_83566512_120368_2	SS	SS	BND_14_83566512_120368_2	Single Caller	BND	0.00211864
14	83587175	83587176	BND_14_83587175_6912_1	SS	SS	BND_14_83587175_6912_1	Single Caller	BND	0.527542
14	83587177	83587178	BND_14_83587177_6713_1	SS	SS	BND_14_83587177_6713_1	Single Caller	BND	0.527542
14	83635848	83636483	rMEI_14_83635848_83636483	SS	SS	rMEI_14_83635848_83636483	Single Caller	rMEI	0.480932
14	83805621	83805622	ALU_14_83805621_83805622	MELT	MELT	ALU_14_83805621_83805622	Single Caller	ALU	0.197034
14	83852040	83852363	DEL_14_83852040_83852363	SS	SS	DEL_14_83852040_83852363	Single Caller	DEL	0.512712
14	83868894	83869236	rMEI_14_83868894_83869236	SS	SS	rMEI_14_83868894_83869236	Single Caller	rMEI	0.0317797
14	84042912	84050185	CNV_14_84042912_84050185_HipSci	GS	GS,SS	CNV_14_84042912_84050185_HipSci,DEL_14_84042925_84050184	Multi-Caller	DEL	0.0148305
14	84168247	84172293	CNV_14_84168247_84172293_HipSci	GS	GS,SS	CNV_14_84168247_84172293_HipSci,DEL_14_84168191_84172370	Multi-Caller	DEL	0.00423729
14	84171181	84171182	BND_14_84171181_41763_1	SS	SS	BND_14_84171181_41763_1	Single Caller	BND	0.207627
14	84192244	84192377	DEL_14_84192244_84192377	SS	SS	DEL_14_84192244_84192377	Single Caller	DEL	0.00211864
14	84358889	84358890	ALU_14_84358889_84358890	MELT	MELT	ALU_14_84358889_84358890	Single Caller	ALU	0.110169
14	84406626	84410037	DEL_14_84406626_84410037	SS	SS	DEL_14_84406626_84410037	Single Caller	DEL	0.00211864
14	84457517	84457518	ALU_14_84457517_84457518	MELT	MELT	ALU_14_84457517_84457518	Single Caller	ALU	0.029661
14	84596327	84600521	CNV_14_84596327_84600521_HipSci	GS	GS	CNV_14_84596327_84600521_HipSci	Single Caller	DEL	0.00211864
14	84605671	84605879	DEL_14_84605671_84605879	SS	SS	DEL_14_84605671_84605879	Single Caller	DEL	0.197034
14	84646606	84677321	CNV_14_84646606_84677321_iPSCORE	GS	GS,SS	CNV_14_84646606_84677321_iPSCORE,DEL_14_84646718_84698269	Multi-Caller	DEL	0.00211864
14	84680536	84680537	ALU_14_84680536_84680537	MELT	MELT	ALU_14_84680536_84680537	Single Caller	ALU	0.00847458
14	84775057	84779782	CNV_14_84775057_84779782_iPSCORE	GS	GS,SS	CNV_14_84775057_84779782_iPSCORE,DEL_14_84775351_84779751	Multi-Caller	DEL	0.00423729
14	84932208	84932209	BND_14_84932208_41776_1	SS	SS	BND_14_84932208_41776_1	Single Caller	BND	0.00211864
14	84933200	84933201	BND_14_84933200_41776_2	SS	SS	BND_14_84933200_41776_2	Single Caller	BND	0.00211864
14	85091591	85092722	CNV_14_85091591_85092722_HipSci	GS	GS	CNV_14_85091591_85092722_HipSci	Single Caller	DEL	0.0148305
14	85139146	85139625	DEL_14_85139146_85139625	SS	SS	DEL_14_85139146_85139625	Single Caller	DEL	0.362288
14	85216614	85216615	ALU_14_85216614_85216615	MELT	MELT	ALU_14_85216614_85216615	Single Caller	ALU	0.00423729
14	85297108	85302144	CNV_14_85297108_85302144_iPSCORE	GS	GS,SS	CNV_14_85297108_85302144_iPSCORE,DEL_14_85297116_85302155	Multi-Caller	DEL	0.442797
14	85359611	85364887	CNV_14_85359611_85364887_iPSCORE	GS	GS	CNV_14_85359611_85364887_iPSCORE	Single Caller	DEL	0.00211864
14	85593515	85593516	ALU_14_85593515_85593516	MELT	MELT	ALU_14_85593515_85593516	Single Caller	ALU	0.00211864
14	85731467	85731468	ALU_14_85731467_85731468	MELT	MELT	ALU_14_85731467_85731468	Single Caller	ALU	0.0105932
14	85779515	85779574	DEL_14_85779515_85779574	SS	SS	DEL_14_85779515_85779574	Single Caller	DEL	0.00211864
14	85838870	85839970	CNV_14_85838870_85839970_HipSci	GS	GS	CNV_14_85838870_85839970_HipSci	Single Caller	DEL	0.0254237
14	85854373	85887432	CNV_14_85854373_85887432_HipSci	GS	GS,SS	CNV_14_85854373_85887432_HipSci,DEL_14_85850701_85899285	Multi-Caller	DEL	0.00211864
14	85907898	85907899	ALU_14_85907898_85907899	MELT	MELT	ALU_14_85907898_85907899	Single Caller	ALU	0.00423729
14	86130587	86132187	CNV_14_86130587_86132187_iPSCORE	GS	GS,SS	CNV_14_86130587_86132187_iPSCORE,DEL_14_86130565_86132145	Multi-Caller	DEL	0.0190678
14	86198777	86198778	ALU_14_86198777_86198778	MELT	MELT	ALU_14_86198777_86198778	Single Caller	ALU	0.00211864
14	86207700	86413734	DEL_14_86207700_86413734	SS	GS_LCNV,SS	CNV_14_86203833_86410889_Original,DEL_14_86207700_86413734	Multi-Caller	DEL	0.00211864
14	86207936	86239853	CNV_14_86207936_86239853_HipSci	GS	GS	CNV_14_86207936_86239853_HipSci	Single Caller	DEL	0.00211864
14	86242534	86249936	DEL_14_86242534_86249936	SS	SS	DEL_14_86242534_86249936	Single Caller	DEL	0.00211864
14	86242831	86249846	CNV_14_86242831_86249846_iPSCORE	GS	GS	CNV_14_86242831_86249846_iPSCORE	Single Caller	DEL	0.00423729
14	86246773	86279670	CNV_14_86246773_86279670_HipSci	GS	GS	CNV_14_86246773_86279670_HipSci	Single Caller	DEL	0.00211864
14	86276737	86277251	DEL_14_86276737_86277251	SS	SS	DEL_14_86276737_86277251	Single Caller	DEL	0.00211864
14	86285419	86312035	CNV_14_86285419_86312035_iPSCORE	GS	GS,SS	CNV_14_86285419_86312035_iPSCORE,DEL_14_86285445_86312862	Multi-Caller	DEL	0.0487288
14	86290501	86297090	DEL_14_86290501_86297090	SS	SS	DEL_14_86290501_86297090	Single Caller	DEL	0.00211864
14	86310439	86342433	CNV_14_86310439_86342433_HipSci	GS	GS	CNV_14_86310439_86342433_HipSci	Single Caller	DEL	0.00211864
14	86310797	86312846	CNV_14_86310797_86312846_HipSci	GS	GS	CNV_14_86310797_86312846_HipSci	Single Caller	mCNV	0.0508475
14	86342850	86343156	rMEI_14_86342850_86343156	SS	SS	rMEI_14_86342850_86343156	Single Caller	rMEI	0.0805085
14	86346591	86413704	CNV_14_86346591_86413704_Stitched	GS	GS	CNV_14_86346591_86413704_Stitched	Single Caller	DEL	0.00211864
14	86458294	86488361	CNV_14_86458294_86488361_iPSCORE	GS	GS,SS	CNV_14_86458294_86488361_iPSCORE,DEL_14_86457724_86489585	Multi-Caller	DEL	0.029661
14	86565200	86572521	CNV_14_86565200_86572521_HipSci	GS	GS	CNV_14_86565200_86572521_HipSci	Single Caller	mCNV	0.00635593
14	86630702	86630703	ALU_14_86630702_86630703	MELT	MELT	ALU_14_86630702_86630703	Single Caller	ALU	0.540254
14	86648845	86648846	ALU_14_86648845_86648846	MELT	MELT	ALU_14_86648845_86648846	Single Caller	ALU	0.00211864
14	86714932	86715000	DEL_14_86714932_86715000	SS	SS	DEL_14_86714932_86715000	Single Caller	DEL	0.00635593
14	86741209	86741332	INV_14_86741209_86741332	SS	SS	INV_14_86741209_86741332	Single Caller	INV	0.00211864
14	86862669	86862670	LINE1_14_86862669_86862670	MELT	MELT	LINE1_14_86862669_86862670	Single Caller	LINE1	0.0572034
14	86896755	86896756	BND_14_86896755_6712_1	SS	SS	BND_14_86896755_6712_1	Single Caller	BND	0.152542
14	86896760	86896761	BND_14_86896760_6911_1	SS	SS	BND_14_86896760_6911_1	Single Caller	BND	0.152542
14	87052928	87054528	CNV_14_87052928_87054528_HipSci	GS	GS,SS	CNV_14_87052928_87054528_HipSci,DEL_14_87052899_87054462	Multi-Caller	DEL	0.0720339
14	87310766	87310767	ALU_14_87310766_87310767	MELT	MELT	ALU_14_87310766_87310767	Single Caller	ALU	0.00211864
14	87337390	87343799	CNV_14_87337390_87343799_iPSCORE	GS	GS,SS	CNV_14_87337390_87343799_iPSCORE,DEL_14_87337661_87343763	Multi-Caller	DEL	0.00211864
14	87375567	87375568	ALU_14_87375567_87375568	MELT	MELT	ALU_14_87375567_87375568	Single Caller	ALU	0.120763
14	87399089	87399090	ALU_14_87399089_87399090	MELT	MELT	ALU_14_87399089_87399090	Single Caller	ALU	0.116525
14	87429906	87429984	DEL_14_87429906_87429984	SS	SS	DEL_14_87429906_87429984	Single Caller	DEL	0.0635593
14	87453548	87462950	CNV_14_87453548_87462950_HipSci	GS	GS,SS	CNV_14_87453548_87462950_HipSci,DEL_14_87453630_87462959	Multi-Caller	DEL	0.0233051
14	87555901	87556207	rMEI_14_87555901_87556207	SS	SS	rMEI_14_87555901_87556207	Single Caller	rMEI	0.00847458
14	87600504	87600936	DEL_14_87600504_87600936	SS	SS	DEL_14_87600504_87600936	Single Caller	DEL	0.00211864
14	87663522	87667677	CNV_14_87663522_87667677_iPSCORE	GS	GS,SS	CNV_14_87663522_87667677_iPSCORE,DEL_14_87663542_87667650	Multi-Caller	DEL	0.00211864
14	87819213	87819214	ALU_14_87819213_87819214	MELT	MELT	ALU_14_87819213_87819214	Single Caller	ALU	0.00211864
14	87847054	87848379	DUP_14_87847054_87848379	SS	SS	DUP_14_87847054_87848379	Single Caller	DUP	0.00423729
14	87858063	87858393	rMEI_14_87858063_87858393	SS	SS	rMEI_14_87858063_87858393	Single Caller	rMEI	0.0677966
14	88010918	88011031	DEL_14_88010918_88011031	SS	SS	DEL_14_88010918_88011031	Single Caller	DEL	0.00635593
14	88178033	88183545	CNV_14_88178033_88183545_HipSci	GS	GS,SS	CNV_14_88178033_88183545_HipSci,DEL_14_88178055_88183393	Multi-Caller	DEL	0.00211864
14	88200438	88200439	ALU_14_88200438_88200439	MELT	MELT	ALU_14_88200438_88200439	Single Caller	ALU	0.00211864
14	88415499	88415500	LINE1_14_88415499_88415500	MELT	MELT	LINE1_14_88415499_88415500	Single Caller	LINE1	0.0254237
14	88568082	88568237	DEL_14_88568082_88568237	SS	SS	DEL_14_88568082_88568237	Single Caller	DEL	0.161017
14	88742624	88742625	ALU_14_88742624_88742625	MELT	MELT	ALU_14_88742624_88742625	Single Caller	ALU	0.029661
14	88776498	88776591	DEL_14_88776498_88776591	SS	SS	DEL_14_88776498_88776591	Single Caller	DEL	0.00211864
14	88890018	88890176	rMEI_14_88890018_88890176	SS	SS	rMEI_14_88890018_88890176	Single Caller	rMEI	0.0572034
14	88932317	88932318	ALU_14_88932317_88932318	MELT	MELT	ALU_14_88932317_88932318	Single Caller	ALU	0.00211864
14	89060219	89060220	ALU_14_89060219_89060220	MELT	MELT	ALU_14_89060219_89060220	Single Caller	ALU	0.00635593
14	89125582	89125760	DEL_14_89125582_89125760	SS	SS	DEL_14_89125582_89125760	Single Caller	DEL	0.00211864
14	89150580	89150581	BND_14_89150580_6725_1	SS	SS	BND_14_89150580_6725_1	Single Caller	BND	0.065678
14	89177726	89177727	BND_14_89177726_6683_1	SS	SS	BND_14_89177726_6683_1	Single Caller	BND	0.536017
14	89266606	89266607	ALU_14_89266606_89266607	MELT	MELT	ALU_14_89266606_89266607	Single Caller	ALU	0.0233051
14	89408838	89409078	rMEI_14_89408838_89409078	SS	SS	rMEI_14_89408838_89409078	Single Caller	rMEI	0.461864
14	89675305	89675306	ALU_14_89675305_89675306	MELT	MELT	ALU_14_89675305_89675306	Single Caller	ALU	0.00211864
14	89680863	89690842	DEL_14_89680863_89690842	SS	SS	DEL_14_89680863_89690842	Single Caller	DEL	0.00211864
14	89687124	89687542	DEL_14_89687124_89687542	SS	SS	DEL_14_89687124_89687542	Single Caller	DEL	0.00211864
14	90142372	90147422	CNV_14_90142372_90147422_iPSCORE	GS	GS,SS	CNV_14_90142372_90147422_iPSCORE,DEL_14_90142207_90147377	Multi-Caller	DEL	0.00423729
14	90270281	90270282	ALU_14_90270281_90270282	MELT	MELT	ALU_14_90270281_90270282	Single Caller	ALU	0.00211864
14	90299526	90299527	BND_14_90299526_120394_1	SS	SS	BND_14_90299526_120394_1	Single Caller	BND	0.0127119
14	90299526	90299527	BND_14_90299526_120395_1	SS	SS	BND_14_90299526_120395_1	Single Caller	BND	0.0127119
14	90302259	90302260	BND_14_90302259_120394_2	SS	SS	BND_14_90302259_120394_2	Single Caller	BND	0.0127119
14	90302482	90302483	BND_14_90302482_120395_2	SS	SS	BND_14_90302482_120395_2	Single Caller	BND	0.0127119
14	90415780	90417480	CNV_14_90415780_90417480_iPSCORE	GS	GS,SS	CNV_14_90415780_90417480_iPSCORE,DEL_14_90415820_90417466	Multi-Caller	DEL	0.00847458
14	90443857	90445312	DUP_14_90443857_90445312	SS	SS	DUP_14_90443857_90445312	Single Caller	DUP	0.00211864
14	90444141	90444142	BND_14_90444141_41865_1	SS	SS	BND_14_90444141_41865_1	Single Caller	BND	0.00211864
14	90445369	90445370	BND_14_90445369_41865_2	SS	SS	BND_14_90445369_41865_2	Single Caller	BND	0.00211864
14	90839061	90839850	DEL_14_90839061_90839850	SS	SS	DEL_14_90839061_90839850	Single Caller	DEL	0.00211864
14	90991748	90992338	DEL_14_90991748_90992338	SS	SS	DEL_14_90991748_90992338	Single Caller	DEL	0.0508475
14	91160941	91161554	DUP_14_91160941_91161554	SS	SS	DUP_14_91160941_91161554	Single Caller	DUP	0.0467091
14	91160978	91160979	BND_14_91160978_41887_1	SS	SS	BND_14_91160978_41887_1	Single Caller	BND	0.367171
14	91161213	91161214	BND_14_91161213_41887_2	SS	SS	BND_14_91161213_41887_2	Single Caller	BND	0.367171
14	91185194	91185195	ALU_14_91185194_91185195	MELT	MELT	ALU_14_91185194_91185195	Single Caller	ALU	0.472458
14	91256029	91266960	CNV_14_91256029_91266960_HipSci	GS	GS,SS	CNV_14_91256029_91266960_HipSci,DEL_14_91256245_91267086	Multi-Caller	DEL	0.00211864
14	91320511	91320597	DEL_14_91320511_91320597	SS	SS	DEL_14_91320511_91320597	Single Caller	DEL	0.0444915
14	91337604	91337687	DEL_14_91337604_91337687	SS	SS	DEL_14_91337604_91337687	Single Caller	DEL	0.00211864
14	91513140	91513141	ALU_14_91513140_91513141	MELT	MELT	ALU_14_91513140_91513141	Single Caller	ALU	0.00423729
14	91518301	91518555	INV_14_91518301_91518555	SS	SS	INV_14_91518301_91518555	Single Caller	INV	0.00635593
14	91603324	91604753	DEL_14_91603324_91604753	SS	SS	DEL_14_91603324_91604753	Single Caller	DEL	0.00211864
14	91651054	91651055	BND_14_91651054_9407_2	SS	SS	BND_14_91651054_9407_2	Single Caller	BND	0.00211864
14	91651255	91651256	BND_14_91651255_9408_2	SS	SS	BND_14_91651255_9408_2	Single Caller	BND	0.00211864
14	91759458	91759459	BND_14_91759458_41907_1	SS	SS	BND_14_91759458_41907_1	Single Caller	BND	0.0783898
14	91759902	91759903	BND_14_91759902_41907_2	SS	SS	BND_14_91759902_41907_2	Single Caller	BND	0.0783898
14	91959570	91960376	DEL_14_91959570_91960376	SS	SS	DEL_14_91959570_91960376	Single Caller	DEL	0.00211864
14	91982027	91982028	BND_14_91982027_6490_1	SS	SS	BND_14_91982027_6490_1	Single Caller	BND	0.370763
14	92101080	92101081	BND_14_92101080_6731_1	SS	SS	BND_14_92101080_6731_1	Single Caller	BND	0.381356
14	92101093	92101094	BND_14_92101093_6810_1	SS	SS	BND_14_92101093_6810_1	Single Caller	BND	0.385593
14	92116020	92116021	ALU_14_92116020_92116021	MELT	MELT	ALU_14_92116020_92116021	Single Caller	ALU	0.319915
14	92116020	92116021	BND_14_92116020_13055_2	SS	SS	BND_14_92116020_13055_2	Single Caller	BND	0.114407
14	92526532	92526869	DEL_14_92526532_92526869	SS	SS	DEL_14_92526532_92526869	Single Caller	DEL	0.0148305
14	92578627	92589154	CNV_14_92578627_92589154_HipSci	GS	GS,SS	CNV_14_92578627_92589154_HipSci,DEL_14_92578484_92589379	Multi-Caller	DEL	0.00211864
14	92619420	92619421	SVA_14_92619420_92619421	MELT	MELT	SVA_14_92619420_92619421	Single Caller	SVA	0.326271
14	92673286	92939650	CNV_14_92673286_92939650_Stitched	GS	GS,GS_LCNV,SS	CNV_14_92669886_92940897_Original,CNV_14_92673286_92939650_Stitched,DEL_14_92669927_92939444	Multi-Caller	DEL	0.00211864
14	92866632	92869742	DEL_14_92866632_92869742	SS	SS	DEL_14_92866632_92869742	Single Caller	DEL	0.00211864
14	92939826	92940137	DEL_14_92939826_92940137	SS	SS	DEL_14_92939826_92940137	Single Caller	DEL	0.00211864
14	92945535	92946735	CNV_14_92945535_92946735_iPSCORE	GS	GS,SS	CNV_14_92945535_92946735_iPSCORE,DEL_14_92945530_92946936	Multi-Caller	DEL	0.00423729
14	93336861	93338221	CNV_14_93336861_93338221_iPSCORE	GS	GS	CNV_14_93336861_93338221_iPSCORE	Single Caller	DEL	0.305085
14	93411387	93424862	CNV_14_93411387_93424862_HipSci	GS	GS,SS	CNV_14_93411387_93424862_HipSci,DUP_14_93411380_93425334	Multi-Caller	DUP	0.00211864
14	93611961	93613326	CNV_14_93611961_93613326_HipSci	GS	GS,SS	CNV_14_93611961_93613326_HipSci,DEL_14_93612036_93613249	Multi-Caller	DEL	0.00635593
14	93620958	93626393	DEL_14_93620958_93626393	SS	SS	DEL_14_93620958_93626393	Single Caller	DEL	0.00211864
14	93637574	93639781	DEL_14_93637574_93639781	SS	SS	DEL_14_93637574_93639781	Single Caller	DEL	0.00211864
14	93688057	93688182	DEL_14_93688057_93688182	SS	SS	DEL_14_93688057_93688182	Single Caller	DEL	0.00211864
14	93712482	93712483	BND_14_93712482_599_2	SS	SS	BND_14_93712482_599_2	Single Caller	BND	0.491525
14	93717035	93717036	SVA_14_93717035_93717036	MELT	MELT	SVA_14_93717035_93717036	Single Caller	SVA	0.00211864
14	93830941	93830942	ALU_14_93830941_93830942	MELT	MELT	ALU_14_93830941_93830942	Single Caller	ALU	0.213983
14	93866715	93866716	ALU_14_93866715_93866716	MELT	MELT	ALU_14_93866715_93866716	Single Caller	ALU	0.00423729
14	93883895	93888696	CNV_14_93883895_93888696_iPSCORE	GS	GS,SS	CNV_14_93883895_93888696_iPSCORE,DEL_14_93884148_93888739	Multi-Caller	DEL	0.0466102
14	94117294	94117295	ALU_14_94117294_94117295	MELT	MELT	ALU_14_94117294_94117295	Single Caller	ALU	0.00847458
14	94469435	94469436	BND_14_94469435_120406_1	SS	SS	BND_14_94469435_120406_1	Single Caller	BND	0.00211864
14	94471044	94471045	BND_14_94471044_99906_1	SS	SS	BND_14_94471044_99906_1	Single Caller	BND	0.00211864
14	94471081	94471082	BND_14_94471081_120407_1	SS	SS	BND_14_94471081_120407_1	Single Caller	BND	0.00211864
14	94476370	94482860	CNV_14_94476370_94482860_iPSCORE	GS	GS	CNV_14_94476370_94482860_iPSCORE	Single Caller	DEL	0.00211864
14	94476373	94476374	BND_14_94476373_99906_2	SS	SS	BND_14_94476373_99906_2	Single Caller	BND	0.00211864
14	94482663	94482664	BND_14_94482663_120407_2	SS	SS	BND_14_94482663_120407_2	Single Caller	BND	0.00211864
14	94491594	94491595	BND_14_94491594_120406_2	SS	SS	BND_14_94491594_120406_2	Single Caller	BND	0.00211864
14	94638749	94639849	CNV_14_94638749_94639849_HipSci	GS	GS,SS	CNV_14_94638749_94639849_HipSci,DEL_14_94638740_94639875	Multi-Caller	DEL	0.0381356
14	94715315	94715316	BND_14_94715315_9412_2	SS	SS	BND_14_94715315_9412_2	Single Caller	BND	0.00211864
14	94830102	94830103	BND_14_94830102_6748_1	SS	SS	BND_14_94830102_6748_1	Single Caller	BND	0.358051
14	94830104	94830105	BND_14_94830104_6838_1	SS	SS	BND_14_94830104_6838_1	Single Caller	BND	0.362288
14	94985850	94986641	DUP_14_94985850_94986641	SS	SS	DUP_14_94985850_94986641	Single Caller	DUP	0.423729
14	94985982	94986450	DEL_14_94985982_94986450	SS	SS	DEL_14_94985982_94986450	Single Caller	DEL	0.00635593
14	94989132	95007028	CNV_14_94989132_95007028_iPSCORE	GS	GS,SS	CNV_14_94989132_95007028_iPSCORE,DEL_14_94988315_95007044	Multi-Caller	DEL	0.00423729
14	95024621	95024622	ALU_14_95024621_95024622	MELT	MELT	ALU_14_95024621_95024622	Single Caller	ALU	0.387712
14	95090511	95092811	CNV_14_95090511_95092811_HipSci	GS	GS,SS	CNV_14_95090511_95092811_HipSci,DEL_14_95090585_95092801	Multi-Caller	DEL	0.00635593
14	95148312	95154646	CNV_14_95148312_95154646_iPSCORE	GS	GS,SS	CNV_14_95148312_95154646_iPSCORE,DUP_14_95148505_95155043	Multi-Caller	DUP	0.0275424
14	95339535	95339536	ALU_14_95339535_95339536	MELT	MELT	ALU_14_95339535_95339536	Single Caller	ALU	0.00211864
14	95664833	95666988	CNV_14_95664833_95666988_iPSCORE	GS	GS,SS	CNV_14_95664833_95666988_iPSCORE,DEL_14_95664827_95667286	Multi-Caller	DEL	0.00423729
14	95706828	95707745	DEL_14_95706828_95707745	SS	SS	DEL_14_95706828_95707745	Single Caller	DEL	0.00211864
14	95733183	95733184	ALU_14_95733183_95733184	MELT	MELT	ALU_14_95733183_95733184	Single Caller	ALU	0.00211864
14	95736304	95736305	ALU_14_95736304_95736305	MELT	MELT	ALU_14_95736304_95736305	Single Caller	ALU	0.00211864
14	95821476	95821735	DEL_14_95821476_95821735	SS	SS	DEL_14_95821476_95821735	Single Caller	DEL	0.00423729
14	95841153	95841519	DEL_14_95841153_95841519	SS	SS	DEL_14_95841153_95841519	Single Caller	DEL	0.21822
14	96040725	96040787	DEL_14_96040725_96040787	SS	SS	DEL_14_96040725_96040787	Single Caller	DEL	0.00211864
14	96134385	96135592	INV_14_96134385_96135592	SS	SS	INV_14_96134385_96135592	Single Caller	INV	0.00211864
14	96394058	96394409	DEL_14_96394058_96394409	SS	SS	DEL_14_96394058_96394409	Single Caller	DEL	0.184322
14	96394072	96394073	BND_14_96394072_41996_1	SS	SS	BND_14_96394072_41996_1	Single Caller	BND	0.491525
14	96394231	96394232	BND_14_96394231_41996_2	SS	SS	BND_14_96394231_41996_2	Single Caller	BND	0.491525
14	96831265	96832665	CNV_14_96831265_96832665_iPSCORE	GS	GS,SS	CNV_14_96831265_96832665_iPSCORE,DEL_14_96831272_96832644	Multi-Caller	DEL	0.0381356
14	97151851	97151852	ALU_14_97151851_97151852	MELT	MELT	ALU_14_97151851_97151852	Single Caller	ALU	0.0974576
14	97234960	97235531	DEL_14_97234960_97235531	SS	SS	DEL_14_97234960_97235531	Single Caller	DEL	0.00211864
14	97284401	97284704	DUP_14_97284401_97284704	SS	SS	DUP_14_97284401_97284704	Single Caller	DUP	0.00211864
14	97741080	97741873	DEL_14_97741080_97741873	SS	SS	DEL_14_97741080_97741873	Single Caller	DEL	0.00423729
14	98024417	98025661	DEL_14_98024417_98025661	SS	SS	DEL_14_98024417_98025661	Single Caller	DEL	0.00423729
14	98153564	98156119	CNV_14_98153564_98156119_HipSci	GS	GS,SS	CNV_14_98153564_98156119_HipSci,DEL_14_98153883_98156139	Multi-Caller	DEL	0.0105932
14	98157241	98160686	CNV_14_98157241_98160686_iPSCORE	GS	GS,SS	CNV_14_98157241_98160686_iPSCORE,DEL_14_98157272_98160583	Multi-Caller	DEL	0.00211864
14	98179556	98179557	ALU_14_98179556_98179557	MELT	MELT	ALU_14_98179556_98179557	Single Caller	ALU	0.00211864
14	98200171	98200172	ALU_14_98200171_98200172	MELT	MELT	ALU_14_98200171_98200172	Single Caller	ALU	0.00211864
14	98220927	98222753	CNV_14_98220927_98222753_iPSCORE	GS	GS,SS	CNV_14_98220927_98222753_iPSCORE,DEL_14_98220914_98222825	Multi-Caller	DEL	0.00423729
14	98342027	98342028	ALU_14_98342027_98342028	MELT	MELT	ALU_14_98342027_98342028	Single Caller	ALU	0.00211864
14	98494393	98494394	ALU_14_98494393_98494394	MELT	MELT	ALU_14_98494393_98494394	Single Caller	ALU	0.533898
14	98774535	98774846	rMEI_14_98774535_98774846	SS	SS	rMEI_14_98774535_98774846	Single Caller	rMEI	0.148305
14	98784003	98785087	DEL_14_98784003_98785087	SS	SS	DEL_14_98784003_98785087	Single Caller	DEL	0.519068
14	98822620	98822671	DEL_14_98822620_98822671	SS	SS	DEL_14_98822620_98822671	Single Caller	DEL	0.222458
14	98861925	98865225	CNV_14_98861925_98865225_iPSCORE	GS	GS,SS	CNV_14_98861925_98865225_iPSCORE,DEL_14_98862221_98864956	Multi-Caller	DEL	0.00423729
14	98997753	98998114	DEL_14_98997753_98998114	SS	SS	DEL_14_98997753_98998114	Single Caller	DEL	0.00847458
14	99024307	99024308	ALU_14_99024307_99024308	MELT	MELT	ALU_14_99024307_99024308	Single Caller	ALU	0.00211864
14	99038892	99039033	DEL_14_99038892_99039033	SS	SS	DEL_14_99038892_99039033	Single Caller	DEL	0.00635593
14	99051308	99058164	CNV_14_99051308_99058164_iPSCORE	GS	GS,SS	CNV_14_99051308_99058164_iPSCORE,DEL_14_99051174_99058118	Multi-Caller	DEL	0.00211864
14	99146899	99152099	CNV_14_99146899_99152099_HipSci	GS	GS,SS	CNV_14_99146899_99152099_HipSci,DEL_14_99146655_99152168	Multi-Caller	DEL	0.00211864
14	99178430	99193576	CNV_14_99178430_99193576_HipSci	GS	GS,SS	CNV_14_99178430_99193576_HipSci,DEL_14_99178100_99193783	Multi-Caller	DEL	0.0105932
14	99210339	99210340	ALU_14_99210339_99210340	MELT	MELT	ALU_14_99210339_99210340	Single Caller	ALU	0.00635593
14	99504129	99505275	CNV_14_99504129_99505275_HipSci	GS	GS,SS	CNV_14_99504129_99505275_HipSci,DEL_14_99504413_99505020	Multi-Caller	DEL	0.21822
14	99837357	99838440	DEL_14_99837357_99838440	SS	SS	DEL_14_99837357_99838440	Single Caller	DEL	0.00211864
14	99920043	99920096	DEL_14_99920043_99920096	SS	SS	DEL_14_99920043_99920096	Single Caller	DEL	0.00211864
14	100123232	100123233	BND_14_100123232_41763_2	SS	SS	BND_14_100123232_41763_2	Single Caller	BND	0.207627
14	100277626	100279026	CNV_14_100277626_100279026_iPSCORE	GS	GS,SS	CNV_14_100277626_100279026_iPSCORE,DEL_14_100277669_100279019	Multi-Caller	DEL	0.0360169
14	100428340	100429440	CNV_14_100428340_100429440_iPSCORE	GS	GS	CNV_14_100428340_100429440_iPSCORE	Single Caller	DEL	0.0105932
14	100492731	100492732	ALU_14_100492731_100492732	MELT	MELT	ALU_14_100492731_100492732	Single Caller	ALU	0.161017
14	100522434	100522652	DEL_14_100522434_100522652	SS	SS	DEL_14_100522434_100522652	Single Caller	DEL	0.00211864
14	100599541	100599542	LINE1_14_100599541_100599542	MELT	MELT	LINE1_14_100599541_100599542	Single Caller	LINE1	0.00211864
14	100669090	100669195	DEL_14_100669090_100669195	SS	SS	DEL_14_100669090_100669195	Single Caller	DEL	0.00211864
14	100770910	100770979	DEL_14_100770910_100770979	SS	SS	DEL_14_100770910_100770979	Single Caller	DEL	0.00211864
14	100843903	100846997	DEL_14_100843903_100846997	SS	SS	DEL_14_100843903_100846997	Single Caller	DEL	0.00211864
14	100845014	100845330	rMEI_14_100845014_100845330	SS	SS	rMEI_14_100845014_100845330	Single Caller	rMEI	0.478814
14	101158479	101158480	BND_14_101158479_120419_1	SS	SS	BND_14_101158479_120419_1	Single Caller	BND	0.00211864
14	101158718	101158719	BND_14_101158718_120420_1	SS	SS	BND_14_101158718_120420_1	Single Caller	BND	0.00211864
14	101163126	101163127	BND_14_101163126_120420_2	SS	SS	BND_14_101163126_120420_2	Single Caller	BND	0.00211864
14	101163152	101163153	BND_14_101163152_120419_2	SS	SS	BND_14_101163152_120419_2	Single Caller	BND	0.00211864
14	101423624	101423625	BND_14_101423624_6879_1	SS	SS	BND_14_101423624_6879_1	Single Caller	BND	0.222458
14	101423894	101423895	BND_14_101423894_6690_1	SS	SS	BND_14_101423894_6690_1	Single Caller	BND	0.220339
14	101487175	101487176	ALU_14_101487175_101487176	MELT	MELT	ALU_14_101487175_101487176	Single Caller	ALU	0.00423729
14	101684681	101688784	CNV_14_101684681_101688784_HipSci	GS	GS,SS	CNV_14_101684681_101688784_HipSci,DEL_14_101684786_101689155	Multi-Caller	DEL	0.00211864
14	101768106	101768107	ALU_14_101768106_101768107	MELT	MELT	ALU_14_101768106_101768107	Single Caller	ALU	0.00211864
14	101990876	101991202	rMEI_14_101990876_101991202	SS	SS	rMEI_14_101990876_101991202	Single Caller	rMEI	0.491525
14	102130434	102130435	ALU_14_102130434_102130435	MELT	MELT	ALU_14_102130434_102130435	Single Caller	ALU	0.0148305
14	102390142	102390264	DEL_14_102390142_102390264	SS	SS	DEL_14_102390142_102390264	Single Caller	DEL	0.158898
14	102511728	102511794	DEL_14_102511728_102511794	SS	SS	DEL_14_102511728_102511794	Single Caller	DEL	0.137712
14	102526902	102527391	DEL_14_102526902_102527391	SS	SS	DEL_14_102526902_102527391	Single Caller	DEL	0.0105932
14	102637515	102639602	CNV_14_102637515_102639602_HipSci	GS	GS,SS	CNV_14_102637515_102639602_HipSci,DEL_14_102637566_102639698	Multi-Caller	DEL	0.0444915
14	102638460	102639274	DEL_14_102638460_102639274	SS	SS	DEL_14_102638460_102639274	Single Caller	DEL	0.0423729
14	102644455	102646296	CNV_14_102644455_102646296_iPSCORE	GS	GS,SS	CNV_14_102644455_102646296_iPSCORE,DEL_14_102644486_102646218	Multi-Caller	DEL	0.0169492
14	102644543	102645536	DEL_14_102644543_102645536	SS	SS	DEL_14_102644543_102645536	Single Caller	DEL	0.00211864
14	102876625	102878067	DEL_14_102876625_102878067	SS	SS	DEL_14_102876625_102878067	Single Caller	DEL	0.059322
14	102950245	102951226	DUP_14_102950245_102951226	SS	SS	DUP_14_102950245_102951226	Single Caller	DUP	0.00211864
14	102950297	102951088	DEL_14_102950297_102951088	SS	SS	DEL_14_102950297_102951088	Single Caller	DEL	0.00635593
14	103002158	103003578	CNV_14_103002158_103003578_iPSCORE	GS	GS,SS	CNV_14_103002158_103003578_iPSCORE,DEL_14_103002291_103003481	Multi-Caller	DEL	0.0635593
14	103028457	103028458	ALU_14_103028457_103028458	MELT	MELT	ALU_14_103028457_103028458	Single Caller	ALU	0.165254
14	103087894	103087895	BND_14_103087894_19132_2	SS	SS	BND_14_103087894_19132_2	Single Caller	BND	0.00211864
14	103099435	103100132	DEL_14_103099435_103100132	SS	SS	DEL_14_103099435_103100132	Single Caller	DEL	0.00635593
14	103159638	103159992	DEL_14_103159638_103159992	SS	SS	DEL_14_103159638_103159992	Single Caller	DEL	0.0211864
14	103229209	103231462	DEL_14_103229209_103231462	SS	SS	DEL_14_103229209_103231462	Single Caller	DEL	0.00211864
14	103507274	103507722	DEL_14_103507274_103507722	SS	SS	DEL_14_103507274_103507722	Single Caller	DEL	0.00211864
14	103700518	103706894	CNV_14_103700518_103706894_iPSCORE	GS	GS,SS	CNV_14_103700518_103706894_iPSCORE,DUP_14_103700507_103707262	Multi-Caller	DUP	0.0211864
14	103737638	103737639	LINE1_14_103737638_103737639	MELT	MELT	LINE1_14_103737638_103737639	Single Caller	LINE1	0.00211864
14	103749463	103751813	CNV_14_103749463_103751813_HipSci	GS	GS,SS	CNV_14_103749463_103751813_HipSci,DEL_14_103749475_103751773	Multi-Caller	DEL	0.00211864
14	103764022	103764125	DEL_14_103764022_103764125	SS	SS	DEL_14_103764022_103764125	Single Caller	DEL	0.533898
14	103782913	103786424	DUP_14_103782913_103786424	SS	SS	DUP_14_103782913_103786424	Single Caller	DUP	0.00211864
14	104076063	104077511	DEL_14_104076063_104077511	SS	SS	DEL_14_104076063_104077511	Single Caller	DEL	0.00211864
14	104080990	104085111	CNV_14_104080990_104085111_iPSCORE	GS	GS	CNV_14_104080990_104085111_iPSCORE	Single Caller	mCNV	0.00423729
14	104081024	104085017	DEL_14_104081024_104085017	SS	SS	DEL_14_104081024_104085017	Single Caller	DEL	0.00211864
14	104176814	104178485	DEL_14_104176814_104178485	SS	SS	DEL_14_104176814_104178485	Single Caller	DEL	0.00423729
14	104384098	104384099	ALU_14_104384098_104384099	MELT	MELT	ALU_14_104384098_104384099	Single Caller	ALU	0.00211864
14	104465980	104466116	DEL_14_104465980_104466116	SS	SS	DEL_14_104465980_104466116	Single Caller	DEL	0.473461
14	104631384	104631921	DUP_14_104631384_104631921	SS	SS	DUP_14_104631384_104631921	Single Caller	DUP	0.00423729
14	104631774	104632202	DUP_14_104631774_104632202	SS	SS	DUP_14_104631774_104632202	Single Caller	DUP	0.00211864
14	104681187	104681188	BND_14_104681187_99949_1	SS	SS	BND_14_104681187_99949_1	Single Caller	BND	0.127119
14	104681356	104681357	BND_14_104681356_99952_1	SS	SS	BND_14_104681356_99952_1	Single Caller	BND	0.101695
14	104681578	104681579	BND_14_104681578_99951_1	SS	SS	BND_14_104681578_99951_1	Single Caller	BND	0.0995763
14	104681850	104681851	BND_14_104681850_99952_2	SS	SS	BND_14_104681850_99952_2	Single Caller	BND	0.101695
14	104681962	104681963	BND_14_104681962_99951_2	SS	SS	BND_14_104681962_99951_2	Single Caller	BND	0.0995763
14	104681974	104681975	BND_14_104681974_99949_2	SS	SS	BND_14_104681974_99949_2	Single Caller	BND	0.127119
14	104747637	104747781	DEL_14_104747637_104747781	SS	SS	DEL_14_104747637_104747781	Single Caller	DEL	0.00211864
14	104872721	104872722	ALU_14_104872721_104872722	MELT	MELT	ALU_14_104872721_104872722	Single Caller	ALU	0.00211864
14	104874510	104874511	SVA_14_104874510_104874511	MELT	MELT	SVA_14_104874510_104874511	Single Caller	SVA	0.0148305
14	104965175	104965176	BND_14_104965175_6727_1	SS	SS	BND_14_104965175_6727_1	Single Caller	BND	0.538136
14	104965252	104965253	BND_14_104965252_6805_1	SS	SS	BND_14_104965252_6805_1	Single Caller	BND	0.555085
14	104965252	104965253	BND_14_104965252_6807_1	SS	SS	BND_14_104965252_6807_1	Single Caller	BND	0.536017
14	104984381	104984500	DEL_14_104984381_104984500	SS	SS	DEL_14_104984381_104984500	Single Caller	DEL	0.00423729
14	104991342	104991471	DEL_14_104991342_104991471	SS	SS	DEL_14_104991342_104991471	Single Caller	DEL	0.00211864
14	105002023	105004823	CNV_14_105002023_105004823_HipSci	GS	GS,SS	CNV_14_105002023_105004823_HipSci,DUP_14_105001992_105005404	Multi-Caller	DUP	0.0190678
14	105092252	105095227	CNV_14_105092252_105095227_iPSCORE	GS	GS,SS	CNV_14_105092252_105095227_iPSCORE,DEL_14_105092284_105095301	Multi-Caller	DEL	0.00847458
14	105274032	105274678	DEL_14_105274032_105274678	SS	SS	DEL_14_105274032_105274678	Single Caller	DEL	0.135593
14	105293177	105293360	DEL_14_105293177_105293360	SS	SS	DEL_14_105293177_105293360	Single Caller	DEL	0.383475
14	105411842	105415890	DUP_14_105411842_105415890	SS	SS	DUP_14_105411842_105415890	Single Caller	DUP	0.00423729
14	105412849	105416245	DEL_14_105412849_105416245	SS	SS	DEL_14_105412849_105416245	Single Caller	DEL	0.00847458
14	105413122	105415119	DEL_14_105413122_105415119	SS	SS	DEL_14_105413122_105415119	Single Caller	DEL	0.00211864
14	105415277	105415658	DEL_14_105415277_105415658	SS	SS	DEL_14_105415277_105415658	Single Caller	DEL	0.622881
14	105415616	105416832	CNV_14_105415616_105416832_iPSCORE	GS	GS,SS	CNV_14_105415616_105416832_iPSCORE,DEL_14_105415367_105417726	Multi-Caller	DEL	0.224576
14	105416623	105418105	DUP_14_105416623_105418105	SS	SS	DUP_14_105416623_105418105	Single Caller	DUP	0.00211864
14	105417232	105419141	DEL_14_105417232_105419141	SS	SS	DEL_14_105417232_105419141	Single Caller	DEL	0.00847458
14	105417425	105417897	DEL_14_105417425_105417897	SS	SS	DEL_14_105417425_105417897	Single Caller	DEL	0.599576
14	105418245	105419268	CNV_14_105418245_105419268_HipSci	GS	GS	CNV_14_105418245_105419268_HipSci	Single Caller	mCNV	0.059322
14	105506373	105507030	DEL_14_105506373_105507030	SS	SS	DEL_14_105506373_105507030	Single Caller	DEL	0.201271
14	105539229	105539230	BND_14_105539229_42277_1	SS	SS	BND_14_105539229_42277_1	Single Caller	BND	0.0190678
14	105541532	105541663	DEL_14_105541532_105541663	SS	SS	DEL_14_105541532_105541663	Single Caller	DEL	0.512712
14	105547536	105547537	BND_14_105547536_42277_2	SS	SS	BND_14_105547536_42277_2	Single Caller	BND	0.0190678
14	105576670	105576671	BND_14_105576670_42284_1	SS	SS	BND_14_105576670_42284_1	Single Caller	BND	0.245763
14	105579582	105579583	BND_14_105579582_42284_2	SS	SS	BND_14_105579582_42284_2	Single Caller	BND	0.245763
14	105651637	105651996	DEL_14_105651637_105651996	SS	SS	DEL_14_105651637_105651996	Single Caller	DEL	0.00211864
14	105730691	105731145	DEL_14_105730691_105731145	SS	SS	DEL_14_105730691_105731145	Single Caller	DEL	0.00211864
14	105742362	105743806	DEL_14_105742362_105743806	SS	SS	DEL_14_105742362_105743806	Single Caller	DEL	0.0105932
14	105980441	105980848	DEL_14_105980441_105980848	SS	SS	DEL_14_105980441_105980848	Single Caller	DEL	0.00211864
14	105994281	105994721	DEL_14_105994281_105994721	SS	SS	DEL_14_105994281_105994721	Single Caller	DEL	0.00423729
14	106013670	106040495	CNV_14_106013670_106040495_HipSci	GS	GS	CNV_14_106013670_106040495_HipSci	Single Caller	mCNV	0.00847458
14	106013899	106142079	CNV_14_106013899_106142079_Original	GS_LCNV	GS_LCNV	CNV_14_106013899_106142079_Original	Single Caller	mCNV	0.00423729
14	106023710	106024835	CNV_14_106023710_106024835_iPSCORE	GS	GS	CNV_14_106023710_106024835_iPSCORE	Single Caller	mCNV	0.0762712
14	106041748	106044746	CNV_14_106041748_106044746_iPSCORE	GS	GS	CNV_14_106041748_106044746_iPSCORE	Single Caller	mCNV	0.029661
14	106043566	106060234	CNV_14_106043566_106060234_Stitched	GS	GS	CNV_14_106043566_106060234_Stitched	Single Caller	mCNV	0.0338983
14	106047403	106047404	BND_14_106047403_42327_1	SS	SS	BND_14_106047403_42327_1	Single Caller	BND	0.415254
14	106047604	106047605	BND_14_106047604_42327_2	SS	SS	BND_14_106047604_42327_2	Single Caller	BND	0.415254
14	106066071	106081103	CNV_14_106066071_106081103_Stitched	GS	GS	CNV_14_106066071_106081103_Stitched	Single Caller	mCNV	0.125
14	106081501	106084550	CNV_14_106081501_106084550_iPSCORE	GS	GS	CNV_14_106081501_106084550_iPSCORE	Single Caller	mCNV	0.665254
14	106083268	106100174	CNV_14_106083268_106100174_Stitched	GS	GS	CNV_14_106083268_106100174_Stitched	Single Caller	mCNV	0.612288
14	106099073	106188866	CNV_14_106099073_106188866_iPSCORE	GS	GS,GS_LCNV	CNV_14_106092179_106225415_Original,CNV_14_106099073_106188866_iPSCORE	Multi-Caller	mCNV	0.135593
14	106099974	106101861	CNV_14_106099974_106101861_HipSci	GS	GS	CNV_14_106099974_106101861_HipSci	Single Caller	mCNV	0.139831
14	106101761	106103616	CNV_14_106101761_106103616_iPSCORE	GS	GS	CNV_14_106101761_106103616_iPSCORE	Single Caller	mCNV	0.561441
14	106106490	106175710	CNV_14_106106490_106175710_Stitched	GS	GS	CNV_14_106106490_106175710_Stitched	Single Caller	mCNV	0.135593
14	106112764	106112765	BND_14_106112764_42388_1	SS	SS	BND_14_106112764_42388_1	Single Caller	BND	0.00211864
14	106113422	106113423	BND_14_106113422_42388_2	SS	SS	BND_14_106113422_42388_2	Single Caller	BND	0.00211864
14	106170029	106173069	CNV_14_106170029_106173069_iPSCORE	GS	GS	CNV_14_106170029_106173069_iPSCORE	Single Caller	mCNV	0.105932
14	106190191	106200417	CNV_14_106190191_106200417_HipSci	GS	GS	CNV_14_106190191_106200417_HipSci	Single Caller	mCNV	0.0169492
14	106203436	106208486	CNV_14_106203436_106208486_HipSci	GS	GS	CNV_14_106203436_106208486_HipSci	Single Caller	mCNV	0.0190678
14	106204090	106209361	CNV_14_106204090_106209361_iPSCORE	GS	GS	CNV_14_106204090_106209361_iPSCORE	Single Caller	mCNV	0.0169492
14	106206642	106221601	CNV_14_106206642_106221601_iPSCORE	GS	GS	CNV_14_106206642_106221601_iPSCORE	Single Caller	mCNV	0.0190678
14	106211074	106211667	DEL_14_106211074_106211667	SS	SS	DEL_14_106211074_106211667	Single Caller	DEL	0.0127119
14	106223707	106230748	CNV_14_106223707_106230748_iPSCORE	GS	GS	CNV_14_106223707_106230748_iPSCORE	Single Caller	mCNV	0.0169492
14	106235473	106237824	CNV_14_106235473_106237824_iPSCORE	GS	GS	CNV_14_106235473_106237824_iPSCORE	Single Caller	DEL	0.00211864
14	106258478	107143823	DUP_14_106258478_107143823	SS	GS_LCNV,SS	CNV_14_106259451_107142482_Original,DUP_14_106258478_107143823	Multi-Caller	DUP	0.00211864
14	106258562	106372967	CNV_14_106258562_106372967_iPSCORE	GS	GS,SS	CNV_14_106258562_106372967_iPSCORE,DEL_14_106213302_106383620	Multi-Caller	mCNV	0.00423729
14	106330463	107198930	DEL_14_106330463_107198930	SS	SS	DEL_14_106330463_107198930	Single Caller	DEL	0.00211864
14	106348125	106358231	DEL_14_106348125_106358231	SS	SS	DEL_14_106348125_106358231	Single Caller	DEL	0.00211864
14	106349672	106358322	CNV_14_106349672_106358322_HipSci	GS	GS	CNV_14_106349672_106358322_HipSci	Single Caller	mCNV	0.00635593
14	106359449	106372185	CNV_14_106359449_106372185_iPSCORE	GS	GS	CNV_14_106359449_106372185_iPSCORE	Single Caller	mCNV	0.0148305
14	106372885	106380298	CNV_14_106372885_106380298_HipSci	GS	GS,SS	CNV_14_106372885_106380298_HipSci,DEL_14_106372877_106382388	Multi-Caller	mCNV	0.258475
14	106449080	106450798	CNV_14_106449080_106450798_iPSCORE	GS	GS,SS	CNV_14_106449080_106450798_iPSCORE,DEL_14_106449027_106450848	Multi-Caller	mCNV	0.317797
14	106451311	106505548	CNV_14_106451311_106505548_iPSCORE	GS	GS	CNV_14_106451311_106505548_iPSCORE	Single Caller	DUP	0.00211864
14	106480860	106480861	ALU_14_106480860_106480861	MELT	MELT	ALU_14_106480860_106480861	Single Caller	ALU	0.438559
14	106484225	106484226	BND_14_106484225_6749_1	SS	SS	BND_14_106484225_6749_1	Single Caller	BND	0.131356
14	106518289	106572658	DEL_14_106518289_106572658	SS	SS	DEL_14_106518289_106572658	Single Caller	DEL	0.283898
14	106531545	106568621	CNV_14_106531545_106568621_iPSCORE	GS	GS	CNV_14_106531545_106568621_iPSCORE	Single Caller	DEL	0.567797
14	106570294	106715779	CNV_14_106570294_106715779_Stitched	GS	GS,GS_LCNV	CNV_14_106526309_106795728_Collapsed,CNV_14_106570294_106715779_Stitched	Multi-Caller	mCNV	0.0402542
14	106605556	106608564	DEL_14_106605556_106608564	SS	SS	DEL_14_106605556_106608564	Single Caller	DEL	0.00211864
14	106647148	106647906	DUP_14_106647148_106647906	SS	SS	DUP_14_106647148_106647906	Single Caller	DUP	0.00211864
14	106654599	106657595	DUP_14_106654599_106657595	SS	SS	DUP_14_106654599_106657595	Single Caller	DUP	0.00423729
14	106687050	106687051	ALU_14_106687050_106687051	MELT	MELT	ALU_14_106687050_106687051	Single Caller	ALU	0.00211864
14	106707474	106718651	CNV_14_106707474_106718651_iPSCORE	GS	GS	CNV_14_106707474_106718651_iPSCORE	Single Caller	mCNV	0.0529661
14	106708974	106769780	CNV_14_106708974_106769780_Stitched	GS	GS	CNV_14_106708974_106769780_Stitched	Single Caller	mCNV	0.0529661
14	106717251	106727401	CNV_14_106717251_106727401_iPSCORE	GS	GS	CNV_14_106717251_106727401_iPSCORE	Single Caller	mCNV	0.582627
14	106718281	106718282	BND_14_106718281_6521_1	SS	SS	BND_14_106718281_6521_1	Single Caller	BND	0.0127119
14	106723481	106723835	rMEI_14_106723481_106723835	SS	SS	rMEI_14_106723481_106723835	Single Caller	rMEI	0.0169492
14	106727451	106784342	CNV_14_106727451_106784342_Stitched	GS	GS	CNV_14_106727451_106784342_Stitched	Single Caller	mCNV	0.0402542
14	106756949	106756950	ALU_14_106756949_106756950	MELT	MELT	ALU_14_106756949_106756950	Single Caller	ALU	0.125
14	106787123	106789672	CNV_14_106787123_106789672_HipSci	GS	GS	CNV_14_106787123_106789672_HipSci	Single Caller	mCNV	0.694915
14	106788861	106788862	ALU_14_106788861_106788862	MELT	MELT	ALU_14_106788861_106788862	Single Caller	ALU	0.424242
14	106798538	106804992	CNV_14_106798538_106804992_Stitched	GS	GS	CNV_14_106798538_106804992_Stitched	Single Caller	mCNV	0.766949
14	106805242	106810844	CNV_14_106805242_106810844_Stitched	GS	GS	CNV_14_106805242_106810844_Stitched	Single Caller	mCNV	0.548729
14	106810944	106814028	CNV_14_106810944_106814028_HipSci	GS	GS	CNV_14_106810944_106814028_HipSci	Single Caller	mCNV	0.483051
14	106824847	106869578	CNV_14_106824847_106869578_iPSCORE	GS	GS	CNV_14_106824847_106869578_iPSCORE	Single Caller	DUP	0.00211864
14	106855621	106856726	CNV_14_106855621_106856726_iPSCORE	GS	GS	CNV_14_106855621_106856726_iPSCORE	Single Caller	mCNV	0.0254237
14	106868748	106874506	CNV_14_106868748_106874506_iPSCORE	GS	GS	CNV_14_106868748_106874506_iPSCORE	Single Caller	mCNV	0.0360169
14	106871140	106876360	CNV_14_106871140_106876360_HipSci	GS	GS	CNV_14_106871140_106876360_HipSci	Single Caller	DUP	0.0529661
14	106872463	106874356	CNV_14_106872463_106874356_iPSCORE	GS	GS	CNV_14_106872463_106874356_iPSCORE	Single Caller	mCNV	0.0381356
14	106873356	106876780	CNV_14_106873356_106876780_HipSci	GS	GS	CNV_14_106873356_106876780_HipSci	Single Caller	mCNV	0.220339
14	106874357	106874358	BND_14_106874357_6833_1	SS	SS	BND_14_106874357_6833_1	Single Caller	BND	0.177966
14	106877369	106880620	CNV_14_106877369_106880620_HipSci	GS	GS	CNV_14_106877369_106880620_HipSci	Single Caller	mCNV	0.271186
14	106880670	106883170	CNV_14_106880670_106883170_iPSCORE	GS	GS	CNV_14_106880670_106883170_iPSCORE	Single Caller	mCNV	0.233051
14	106884211	106916114	CNV_14_106884211_106916114_HipSci	GS	GS	CNV_14_106884211_106916114_HipSci	Single Caller	mCNV	0.271186
14	106918500	106941322	CNV_14_106918500_106941322_Stitched	GS	GS	CNV_14_106918500_106941322_Stitched	Single Caller	mCNV	0.233051
14	106932640	106932641	BND_14_106932640_42479_1	SS	SS	BND_14_106932640_42479_1	Single Caller	BND	0.029661
14	106985351	107084760	CNV_14_106985351_107084760_Stitched	GS	GS	CNV_14_106985351_107084760_Stitched	Single Caller	DUP	0.00211864
14	107082415	107095491	CNV_14_107082415_107095491_iPSCORE	GS	GS	CNV_14_107082415_107095491_iPSCORE	Single Caller	DUP	0.0169492
14	107088129	107088788	DEL_14_107088129_107088788	SS	SS	DEL_14_107088129_107088788	Single Caller	DEL	0.0169492
14	107111293	107118434	CNV_14_107111293_107118434_HipSci	GS	GS,SS	CNV_14_107111293_107118434_HipSci,DEL_14_107111103_107119055	Multi-Caller	mCNV	0.0105932
14	107115803	107143606	CNV_14_107115803_107143606_iPSCORE	GS	GS	CNV_14_107115803_107143606_iPSCORE	Single Caller	DUP	0.00211864
14	107134554	107135776	DEL_14_107134554_107135776	SS	SS	DEL_14_107134554_107135776	Single Caller	DEL	0.0105932
14	107148323	107148324	BND_14_107148323_6822_1	SS	SS	BND_14_107148323_6822_1	Single Caller	BND	0.42161
14	107148418	107164439	CNV_14_107148418_107164439_Stitched	GS	GS	CNV_14_107148418_107164439_Stitched	Single Caller	DUP	0.42161
14	107152855	107206417	DUP_14_107152855_107206417	SS	SS	DUP_14_107152855_107206417	Single Caller	DUP	0.00211864
14	107166264	107169050	CNV_14_107166264_107169050_HipSci	GS	GS	CNV_14_107166264_107169050_HipSci	Single Caller	mCNV	0.0466102
14	107168750	107176933	CNV_14_107168750_107176933_Stitched	GS	GS	CNV_14_107168750_107176933_Stitched	Single Caller	DUP	0.42161
14	107174291	107174927	DEL_14_107174291_107174927	SS	SS	DEL_14_107174291_107174927	Single Caller	DEL	0.271186
14	107174927	107174928	BND_14_107174927_42479_2	SS	SS	BND_14_107174927_42479_2	Single Caller	BND	0.029661
14	107176591	107183545	CNV_14_107176591_107183545_HipSci	GS	GS	CNV_14_107176591_107183545_HipSci	Single Caller	mCNV	0.241525
14	107176933	107179084	CNV_14_107176933_107179084_iPSCORE	GS	GS	CNV_14_107176933_107179084_iPSCORE	Single Caller	mCNV	0.290254
14	107181344	107183545	CNV_14_107181344_107183545_iPSCORE	GS	GS	CNV_14_107181344_107183545_iPSCORE	Single Caller	mCNV	0.239407
14	107183501	107183502	BND_14_107183501_6824_1	SS	SS	BND_14_107183501_6824_1	Single Caller	BND	0.230932
14	107241190	107257742	CNV_14_107241190_107257742_iPSCORE	GS	GS	CNV_14_107241190_107257742_iPSCORE	Single Caller	DUP	0.0148305
14	107244792	107257542	CNV_14_107244792_107257542_Stitched	GS	GS	CNV_14_107244792_107257542_Stitched	Single Caller	mCNV	0.0148305
14	107253755	107255185	DUP_14_107253755_107255185	SS	SS	DUP_14_107253755_107255185	Single Caller	DUP	0.00211864
14	107257317	107275700	CNV_14_107257317_107275700_iPSCORE	GS	GS,SS	CNV_14_107257317_107275700_iPSCORE,DUP_14_107244829_107271703	Multi-Caller	DUP	0.0148305
14	107267101	107271143	CNV_14_107267101_107271143_HipSci	GS	GS	CNV_14_107267101_107271143_HipSci	Single Caller	mCNV	0.029661
15	20084006	20105053	CNV_15_20084006_20105053_HipSci	GS	GS	CNV_15_20084006_20105053_HipSci	Single Caller	DEL	0.00211864
15	20149147	20150020	DEL_15_20149147_20150020	SS	SS	DEL_15_20149147_20150020	Single Caller	DEL	0.00423729
15	20158914	20158915	ALU_15_20158914_20158915	MELT	MELT	ALU_15_20158914_20158915	Single Caller	ALU	0.396186
15	20391422	20443413	CNV_15_20391422_20443413_Stitched	GS	GS	CNV_15_20391422_20443413_Stitched	Single Caller	mCNV	0.601695
15	20443713	20581151	CNV_15_20443713_20581151_Stitched	GS	GS	CNV_15_20443713_20581151_Stitched	Single Caller	mCNV	0.788136
15	20581501	20589616	CNV_15_20581501_20589616_HipSci	GS	GS	CNV_15_20581501_20589616_HipSci	Single Caller	mCNV	0.722458
15	20589240	20629603	CNV_15_20589240_20629603_HipSci	GS	GS	CNV_15_20589240_20629603_HipSci	Single Caller	mCNV	0.794492
15	20627249	21009005	CNV_15_20627249_21009005_Original	GS_LCNV	GS_LCNV	CNV_15_20627249_21009005_Original	Single Caller	DUP	0.00211864
15	20627249	21398819	CNV_15_20627249_21398819_Collapsed	GS_LCNV	GS_LCNV	CNV_15_20627249_21398819_Collapsed	Single Caller	mCNV	0.0275424
15	20627249	22381827	CNV_15_20627249_22381827_Collapsed	GS_LCNV	GS_LCNV	CNV_15_20627249_22381827_Collapsed	Single Caller	mCNV	0.065678
15	20846705	20878557	CNV_15_20846705_20878557_Stitched	GS	GS	CNV_15_20846705_20878557_Stitched	Single Caller	mCNV	0.766949
15	20886577	21277688	CNV_15_20886577_21277688_Original	GS_LCNV	GS_LCNV	CNV_15_20886577_21277688_Original	Single Caller	DUP	0.00635593
15	20886577	21398819	CNV_15_20886577_21398819_Collapsed	GS_LCNV	GS_LCNV	CNV_15_20886577_21398819_Collapsed	Single Caller	DUP	0.00635593
15	20886577	23514853	CNV_15_20886577_23514853_Original	GS_LCNV	GS_LCNV	CNV_15_20886577_23514853_Original	Single Caller	DUP	0.00211864
15	21048584	21050049	CNV_15_21048584_21050049_HipSci	GS	GS	CNV_15_21048584_21050049_HipSci	Single Caller	mCNV	0.529661
15	21900820	21940951	CNV_15_21900820_21940951_Stitched	GS	GS	CNV_15_21900820_21940951_Stitched	Single Caller	mCNV	0.766949
15	21941250	21941251	ALU_15_21941250_21941251	MELT	MELT	ALU_15_21941250_21941251	Single Caller	ALU	0.144681
15	22151251	22153412	CNV_15_22151251_22153412_iPSCORE	GS	GS	CNV_15_22151251_22153412_iPSCORE	Single Caller	mCNV	0.675847
15	22160882	22164499	CNV_15_22160882_22164499_HipSci	GS	GS	CNV_15_22160882_22164499_HipSci	Single Caller	mCNV	0.644068
15	22295095	22336833	CNV_15_22295095_22336833_HipSci	GS	GS	CNV_15_22295095_22336833_HipSci	Single Caller	mCNV	0.648305
15	22336853	22344093	DEL_15_22336853_22344093	SS	SS	DEL_15_22336853_22344093	Single Caller	DEL	0.290254
15	22336933	22343951	CNV_15_22336933_22343951_HipSci	GS	GS	CNV_15_22336933_22343951_HipSci	Single Caller	mCNV	0.699153
15	22344201	22373152	CNV_15_22344201_22373152_HipSci	GS	GS	CNV_15_22344201_22373152_HipSci	Single Caller	mCNV	0.648305
15	22372366	22379630	DEL_15_22372366_22379630	SS	SS	DEL_15_22372366_22379630	Single Caller	DEL	0.00211864
15	22373079	22383652	DEL_15_22373079_22383652	SS	SS	DEL_15_22373079_22383652	Single Caller	DEL	0.487288
15	22373652	22383551	CNV_15_22373652_22383551_HipSci	GS	GS	CNV_15_22373652_22383551_HipSci	Single Caller	mCNV	0.641949
15	22383751	22592187	CNV_15_22383751_22592187_Stitched	GS	GS	CNV_15_22383751_22592187_Stitched	Single Caller	mCNV	0.648305
15	22415113	22415114	ALU_15_22415113_22415114	MELT	MELT	ALU_15_22415113_22415114	Single Caller	ALU	0.00635593
15	22417975	22417976	ALU_15_22417975_22417976	MELT	MELT	ALU_15_22417975_22417976	Single Caller	ALU	0.00847458
15	22560353	22560354	BND_15_22560353_42545_1	SS	SS	BND_15_22560353_42545_1	Single Caller	BND	0.154661
15	22560715	22560716	BND_15_22560715_42545_2	SS	SS	BND_15_22560715_42545_2	Single Caller	BND	0.154661
15	22574176	22574177	LINE1_15_22574176_22574177	MELT	MELT	LINE1_15_22574176_22574177	Single Caller	LINE1	0.227176
15	22750958	23427200	CNV_15_22750958_23427200_Original	GS_LCNV	GS_LCNV	CNV_15_22750958_23427200_Original	Single Caller	DUP	0.00211864
15	22751229	23083974	CNV_15_22751229_23083974_Stitched	GS	GS	CNV_15_22751229_23083974_Stitched	Single Caller	DUP	0.00423729
15	22755143	22755144	ALU_15_22755143_22755144	MELT	MELT	ALU_15_22755143_22755144	Single Caller	ALU	0.00211864
15	22788735	22788736	ALU_15_22788735_22788736	MELT	MELT	ALU_15_22788735_22788736	Single Caller	ALU	0.0190678
15	22823185	22825936	DUP_15_22823185_22825936	SS	SS	DUP_15_22823185_22825936	Single Caller	DUP	0.152542
15	22884367	22885156	DEL_15_22884367_22885156	SS	SS	DEL_15_22884367_22885156	Single Caller	DEL	0.00635593
15	22885148	22885455	rMEI_15_22885148_22885455	SS	SS	rMEI_15_22885148_22885455	Single Caller	rMEI	0.00211864
15	22896490	22896491	ALU_15_22896490_22896491	MELT	MELT	ALU_15_22896490_22896491	Single Caller	ALU	0.00423729
15	22921783	22921784	ALU_15_22921783_22921784	MELT	MELT	ALU_15_22921783_22921784	Single Caller	ALU	0.00847458
15	23044975	23044976	ALU_15_23044975_23044976	MELT	MELT	ALU_15_23044975_23044976	Single Caller	ALU	0.00211864
15	23055126	23055191	DEL_15_23055126_23055191	SS	SS	DEL_15_23055126_23055191	Single Caller	DEL	0.00211864
15	23066401	23066528	DEL_15_23066401_23066528	SS	SS	DEL_15_23066401_23066528	Single Caller	DEL	0.319915
15	23088423	23131776	CNV_15_23088423_23131776_Stitched	GS	GS	CNV_15_23088423_23131776_Stitched	Single Caller	mCNV	0.0127119
15	23088504	23131503	DEL_15_23088504_23131503	SS	SS	DEL_15_23088504_23131503	Single Caller	DEL	0.00635593
15	23128800	23256815	CNV_15_23128800_23256815_Stitched	GS	GS	CNV_15_23128800_23256815_Stitched	Single Caller	DUP	0.00423729
15	23140712	23140713	ALU_15_23140712_23140713	MELT	MELT	ALU_15_23140712_23140713	Single Caller	ALU	0.00211864
15	23214982	23214983	ALU_15_23214982_23214983	MELT	MELT	ALU_15_23214982_23214983	Single Caller	ALU	0.0105932
15	23270716	23274610	CNV_15_23270716_23274610_Stitched	GS	GS	CNV_15_23270716_23274610_Stitched	Single Caller	mCNV	0.277542
15	23276027	23277598	CNV_15_23276027_23277598_iPSCORE	GS	GS	CNV_15_23276027_23277598_iPSCORE	Single Caller	mCNV	0.228814
15	23609508	23667595	CNV_15_23609508_23667595_iPSCORE	GS	GS	CNV_15_23609508_23667595_iPSCORE	Single Caller	mCNV	0.0338983
15	23744230	23744231	ALU_15_23744230_23744231	MELT	MELT	ALU_15_23744230_23744231	Single Caller	ALU	0.00211864
15	23917860	23918137	DEL_15_23917860_23918137	SS	SS	DEL_15_23917860_23918137	Single Caller	DEL	0.00211864
15	23945907	23982188	CNV_15_23945907_23982188_HipSci	GS	GS,SS	CNV_15_23945907_23982188_HipSci,DEL_15_23946641_23999828	Multi-Caller	DEL	0.00211864
15	23992075	23995952	CNV_15_23992075_23995952_iPSCORE	GS	GS,SS	CNV_15_23992075_23995952_iPSCORE,DEL_15_23992091_23995959	Multi-Caller	DEL	0.0614407
15	24055362	24061675	CNV_15_24055362_24061675_HipSci	GS	GS,SS	CNV_15_24055362_24061675_HipSci,DEL_15_24055376_24061645	Multi-Caller	DEL	0.0275424
15	24056782	24056783	ALU_15_24056782_24056783	MELT	MELT	ALU_15_24056782_24056783	Single Caller	ALU	0.0127119
15	24086365	24128548	CNV_15_24086365_24128548_HipSci	GS	GS,SS	CNV_15_24086365_24128548_HipSci,DUP_15_24078976_24138489	Multi-Caller	DUP	0.00211864
15	24130870	24130871	ALU_15_24130870_24130871	MELT	MELT	ALU_15_24130870_24130871	Single Caller	ALU	0.00423729
15	24144246	24144247	ALU_15_24144246_24144247	MELT	MELT	ALU_15_24144246_24144247	Single Caller	ALU	0.00211864
15	24185263	24191113	CNV_15_24185263_24191113_iPSCORE	GS	GS,SS	CNV_15_24185263_24191113_iPSCORE,DEL_15_24185175_24191032	Multi-Caller	DEL	0.00211864
15	24207068	24207366	rMEI_15_24207068_24207366	SS	SS	rMEI_15_24207068_24207366	Single Caller	rMEI	0.516949
15	24255606	24263697	CNV_15_24255606_24263697_HipSci	GS	GS	CNV_15_24255606_24263697_HipSci	Single Caller	DEL	0.00211864
15	24347778	24379159	CNV_15_24347778_24379159_iPSCORE	GS	GS	CNV_15_24347778_24379159_iPSCORE	Single Caller	DEL	0.00423729
15	24348007	24507503	DEL_15_24348007_24507503	SS	GS_LCNV,SS	CNV_15_24350987_24514532_Original,DEL_15_24348007_24507503	Multi-Caller	DEL	0.00211864
15	24350987	24721066	CNV_15_24350987_24721066_Original	GS_LCNV	GS_LCNV	CNV_15_24350987_24721066_Original	Single Caller	DEL	0.00211864
15	24379234	24385692	CNV_15_24379234_24385692_iPSCORE	GS	GS	CNV_15_24379234_24385692_iPSCORE	Single Caller	mCNV	0.0148305
15	24384112	24412461	CNV_15_24384112_24412461_Stitched	GS	GS,SS	CNV_15_24384112_24412461_Stitched,CNV_15_24407982_24437631_Stitched,DEL_15_24384271_24440074	Multi-Caller	mCNV	0.0275424
15	24392639	24392640	BND_15_24392639_100121_1	SS	SS	BND_15_24392639_100121_1	Single Caller	BND	0.00211864
15	24395734	24402099	CNV_15_24395734_24402099_iPSCORE	GS	GS	CNV_15_24395734_24402099_iPSCORE	Single Caller	mCNV	0.0338983
15	24396548	24401751	DEL_15_24396548_24401751	SS	SS	DEL_15_24396548_24401751	Single Caller	DEL	0.00635593
15	24408771	24483786	DEL_15_24408771_24483786	SS	SS	DEL_15_24408771_24483786	Single Caller	DEL	0.00211864
15	24429742	24429743	ALU_15_24429742_24429743	MELT	MELT	ALU_15_24429742_24429743	Single Caller	ALU	0.00211864
15	24438194	24464667	CNV_15_24438194_24464667_iPSCORE	GS	GS	CNV_15_24438194_24464667_iPSCORE	Single Caller	mCNV	0.00847458
15	24444273	24444274	BND_15_24444273_100121_2	SS	SS	BND_15_24444273_100121_2	Single Caller	BND	0.00211864
15	24447352	24447353	BND_15_24447352_42611_1	SS	SS	BND_15_24447352_42611_1	Single Caller	BND	0.00847458
15	24448446	24448447	BND_15_24448446_42611_2	SS	SS	BND_15_24448446_42611_2	Single Caller	BND	0.00847458
15	24460661	24484235	CNV_15_24460661_24484235_iPSCORE	GS	GS	CNV_15_24460661_24484235_iPSCORE	Single Caller	mCNV	0.0105932
15	24495063	24502405	CNV_15_24495063_24502405_iPSCORE	GS	GS	CNV_15_24495063_24502405_iPSCORE	Single Caller	mCNV	0.00847458
15	24501116	24501117	ALU_15_24501116_24501117	MELT	MELT	ALU_15_24501116_24501117	Single Caller	ALU	0.00211864
15	24502777	24721066	CNV_15_24502777_24721066_Original	GS_LCNV	GS_LCNV	CNV_15_24502777_24721066_Original	Single Caller	mCNV	0.0105932
15	24505261	24506583	CNV_15_24505261_24506583_iPSCORE	GS	GS	CNV_15_24505261_24506583_iPSCORE	Single Caller	mCNV	0.438559
15	24507546	24569007	CNV_15_24507546_24569007_Stitched	GS	GS,GS_LCNV	CNV_15_24460922_24569096_Original,CNV_15_24507546_24569007_Stitched	Multi-Caller	mCNV	0.0190678
15	24521491	24524611	CNV_15_24521491_24524611_HipSci	GS	GS	CNV_15_24521491_24524611_HipSci	Single Caller	mCNV	0.0572034
15	24525339	24539815	CNV_15_24525339_24539815_HipSci	GS	GS	CNV_15_24525339_24539815_HipSci	Single Caller	mCNV	0.0190678
15	24525939	24525940	BND_15_24525939_42632_1	SS	SS	BND_15_24525939_42632_1	Single Caller	BND	0.0381356
15	24527745	24527746	BND_15_24527745_42632_2	SS	SS	BND_15_24527745_42632_2	Single Caller	BND	0.0381356
15	24567794	24666022	CNV_15_24567794_24666022_Stitched	GS	GS,GS_LCNV	CNV_15_24502777_24667068_Original,CNV_15_24567794_24666022_Stitched,CNV_15_24569097_24677891_Original	Multi-Caller	mCNV	0.0360169
15	24569097	24776676	CNV_15_24569097_24776676_Original	GS_LCNV	GS_LCNV	CNV_15_24569097_24776676_Original	Single Caller	mCNV	0.0148305
15	24591236	24591237	ALU_15_24591236_24591237	MELT	MELT	ALU_15_24591236_24591237	Single Caller	ALU	0.302966
15	24672965	24721978	CNV_15_24672965_24721978_Stitched	GS	GS,SS	CNV_15_24672965_24721978_Stitched,DEL_15_24672211_24722430	Multi-Caller	mCNV	0.290254
15	24724262	24763454	CNV_15_24724262_24763454_HipSci	GS	GS	CNV_15_24724262_24763454_HipSci	Single Caller	mCNV	0.0402542
15	24757800	24757801	ALU_15_24757800_24757801	MELT	MELT	ALU_15_24757800_24757801	Single Caller	ALU	0.122881
15	24761925	24779648	CNV_15_24761925_24779648_HipSci	GS	GS	CNV_15_24761925_24779648_HipSci	Single Caller	DUP	0.0211864
15	24768493	24770649	CNV_15_24768493_24770649_iPSCORE	GS	GS	CNV_15_24768493_24770649_iPSCORE	Single Caller	mCNV	0.0275424
15	24776518	24779371	CNV_15_24776518_24779371_iPSCORE	GS	GS	CNV_15_24776518_24779371_iPSCORE	Single Caller	DUP	0.0211864
15	24799534	24806486	CNV_15_24799534_24806486_iPSCORE	GS	GS	CNV_15_24799534_24806486_iPSCORE	Single Caller	DEL	0.00211864
15	24816459	24816460	ALU_15_24816459_24816460	MELT	MELT	ALU_15_24816459_24816460	Single Caller	ALU	0.0444915
15	24839333	24839639	rMEI_15_24839333_24839639	SS	SS	rMEI_15_24839333_24839639	Single Caller	rMEI	0.485169
15	24871861	24871862	BND_15_24871861_7204_1	SS	SS	BND_15_24871861_7204_1	Single Caller	BND	0.542373
15	24983454	24984000	DEL_15_24983454_24984000	SS	SS	DEL_15_24983454_24984000	Single Caller	DEL	0.00211864
15	25023275	25023276	ALU_15_25023275_25023276	MELT	MELT	ALU_15_25023275_25023276	Single Caller	ALU	0.00211864
15	25036730	25038230	CNV_15_25036730_25038230_HipSci	GS	GS,SS	CNV_15_25036730_25038230_HipSci,DEL_15_25036915_25037977	Multi-Caller	DEL	0.00423729
15	25037894	25039282	DEL_15_25037894_25039282	SS	SS	DEL_15_25037894_25039282	Single Caller	DEL	0.00211864
15	25065538	25085018	DEL_15_25065538_25085018	SS	SS	DEL_15_25065538_25085018	Single Caller	DEL	0.00211864
15	25065747	25084928	CNV_15_25065747_25084928_iPSCORE	GS	GS	CNV_15_25065747_25084928_iPSCORE	Single Caller	DEL	0.00211864
15	25065904	25077595	CNV_15_25065904_25077595_HipSci	GS	GS,SS	CNV_15_25065904_25077595_HipSci,DEL_15_25065952_25077561	Multi-Caller	DEL	0.00423729
15	25106900	25109415	CNV_15_25106900_25109415_iPSCORE	GS	GS,SS	CNV_15_25106900_25109415_iPSCORE,DEL_15_25107032_25109421	Multi-Caller	DEL	0.00635593
15	25115723	25116952	CNV_15_25115723_25116952_iPSCORE	GS	GS,SS	CNV_15_25115723_25116952_iPSCORE,DEL_15_25115705_25117504	Multi-Caller	DEL	0.0233051
15	25116952	25118652	CNV_15_25116952_25118652_iPSCORE	GS	GS,SS	CNV_15_25116952_25118652_iPSCORE,DEL_15_25116983_25118624	Multi-Caller	DEL	0.485169
15	25119391	25121073	DEL_15_25119391_25121073	SS	SS	DEL_15_25119391_25121073	Single Caller	DEL	0.00211864
15	25322226	25322987	DEL_15_25322226_25322987	SS	SS	DEL_15_25322226_25322987	Single Caller	DEL	0.00211864
15	25333175	25334175	CNV_15_25333175_25334175_iPSCORE	GS	GS,SS	CNV_15_25333175_25334175_iPSCORE,DEL_15_25333123_25334194	Multi-Caller	DEL	0.0974576
15	25417890	25420007	CNV_15_25417890_25420007_iPSCORE	GS	GS,SS	CNV_15_25417890_25420007_iPSCORE,DEL_15_25417885_25422007	Multi-Caller	DEL	0.00211864
15	25420132	25430610	CNV_15_25420132_25430610_Stitched	GS	GS,SS	CNV_15_25420132_25430610_Stitched,DEL_15_25420170_25430753	Multi-Caller	DEL	0.0741525
15	25430822	25435350	CNV_15_25430822_25435350_iPSCORE	GS	GS,SS	CNV_15_25430822_25435350_iPSCORE,DEL_15_25426513_25435579	Multi-Caller	DEL	0.00423729
15	25436650	25438550	CNV_15_25436650_25438550_iPSCORE	GS	GS,SS	CNV_15_25436650_25438550_iPSCORE,DEL_15_25436667_25438456	Multi-Caller	DEL	0.0254237
15	25458462	25458605	DEL_15_25458462_25458605	SS	SS	DEL_15_25458462_25458605	Single Caller	DEL	0.0105932
15	25459840	25460046	DEL_15_25459840_25460046	SS	SS	DEL_15_25459840_25460046	Single Caller	DEL	0.0105932
15	25464515	25466715	CNV_15_25464515_25466715_iPSCORE	GS	GS,SS	CNV_15_25464515_25466715_iPSCORE,DEL_15_25464539_25466678	Multi-Caller	DEL	0.00635593
15	25468390	25468391	BND_15_25468390_42680_1	SS	SS	BND_15_25468390_42680_1	Single Caller	BND	0.00423729
15	25468396	25468397	BND_15_25468396_100185_1	SS	SS	BND_15_25468396_100185_1	Single Caller	BND	0.00423729
15	25469858	25469859	BND_15_25469858_42680_2	SS	SS	BND_15_25469858_42680_2	Single Caller	BND	0.00423729
15	25470002	25470003	BND_15_25470002_100185_2	SS	SS	BND_15_25470002_100185_2	Single Caller	BND	0.00423729
15	25472265	25477515	CNV_15_25472265_25477515_iPSCORE	GS	GS,SS	CNV_15_25472265_25477515_iPSCORE,DEL_15_25472364_25477532	Multi-Caller	DEL	0.00847458
15	25489748	25493537	CNV_15_25489748_25493537_iPSCORE	GS	GS,SS	CNV_15_25489748_25493537_iPSCORE,DEL_15_25490229_25493871	Multi-Caller	DEL	0.00635593
15	25551918	25552115	DEL_15_25551918_25552115	SS	SS	DEL_15_25551918_25552115	Single Caller	DEL	0.00211864
15	25565754	25565755	ALU_15_25565754_25565755	MELT	MELT	ALU_15_25565754_25565755	Single Caller	ALU	0.182203
15	25567453	25567454	ALU_15_25567453_25567454	MELT	MELT	ALU_15_25567453_25567454	Single Caller	ALU	0.00211864
15	25606667	25606668	ALU_15_25606667_25606668	MELT	MELT	ALU_15_25606667_25606668	Single Caller	ALU	0.00211864
15	25735669	25735670	ALU_15_25735669_25735670	MELT	MELT	ALU_15_25735669_25735670	Single Caller	ALU	0.290254
15	25783278	25783279	ALU_15_25783278_25783279	MELT	MELT	ALU_15_25783278_25783279	Single Caller	ALU	0.135593
15	25854896	25854897	ALU_15_25854896_25854897	MELT	MELT	ALU_15_25854896_25854897	Single Caller	ALU	0.00635593
15	25855263	25855264	ALU_15_25855263_25855264	MELT	MELT	ALU_15_25855263_25855264	Single Caller	ALU	0.239407
15	25931363	25932363	CNV_15_25931363_25932363_iPSCORE	GS	GS,SS	CNV_15_25931363_25932363_iPSCORE,DEL_15_25931396_25932380	Multi-Caller	DEL	0.540254
15	26036351	26036767	DEL_15_26036351_26036767	SS	SS	DEL_15_26036351_26036767	Single Caller	DEL	0.00211864
15	26124154	26126044	DEL_15_26124154_26126044	SS	SS	DEL_15_26124154_26126044	Single Caller	DEL	0.00211864
15	26141247	26141248	ALU_15_26141247_26141248	MELT	MELT	ALU_15_26141247_26141248	Single Caller	ALU	0.438559
15	26169825	26169826	ALU_15_26169825_26169826	MELT	MELT	ALU_15_26169825_26169826	Single Caller	ALU	0.0169492
15	26251897	26259570	CNV_15_26251897_26259570_iPSCORE	GS	GS,SS	CNV_15_26251897_26259570_iPSCORE,DEL_15_26251922_26255558	Multi-Caller	DEL	0.00211864
15	26322765	26324115	CNV_15_26322765_26324115_iPSCORE	GS	GS,SS	CNV_15_26322765_26324115_iPSCORE,DEL_15_26322721_26324109	Multi-Caller	DEL	0.00211864
15	26399015	26401915	CNV_15_26399015_26401915_iPSCORE	GS	GS,SS	CNV_15_26399015_26401915_iPSCORE,DEL_15_26399076_26401855	Multi-Caller	DEL	0.00211864
15	26423422	26423423	ALU_15_26423422_26423423	MELT	MELT	ALU_15_26423422_26423423	Single Caller	ALU	0.00847458
15	26478161	26484111	CNV_15_26478161_26484111_iPSCORE	GS	GS,SS	CNV_15_26478161_26484111_iPSCORE,DEL_15_26478178_26484128	Multi-Caller	DEL	0.00211864
15	26749169	26752419	CNV_15_26749169_26752419_iPSCORE	GS	GS,SS	CNV_15_26749169_26752419_iPSCORE,DEL_15_26749175_26752412	Multi-Caller	DEL	0.059322
15	26872523	26872524	ALU_15_26872523_26872524	MELT	MELT	ALU_15_26872523_26872524	Single Caller	ALU	0.404661
15	26872523	26872524	BND_15_26872523_619_2	SS	SS	BND_15_26872523_619_2	Single Caller	BND	0.487288
15	26924185	26924186	BND_15_26924185_120487_1	SS	SS	BND_15_26924185_120487_1	Single Caller	BND	0.00423729
15	26924192	26924193	BND_15_26924192_120486_1	SS	SS	BND_15_26924192_120486_1	Single Caller	BND	0.00423729
15	26924540	26924541	BND_15_26924540_120486_2	SS	SS	BND_15_26924540_120486_2	Single Caller	BND	0.00423729
15	26924807	26924808	BND_15_26924807_120487_2	SS	SS	BND_15_26924807_120487_2	Single Caller	BND	0.00423729
15	26961944	26962275	DEL_15_26961944_26962275	SS	SS	DEL_15_26961944_26962275	Single Caller	DEL	0.298729
15	27009073	27010005	DEL_15_27009073_27010005	SS	SS	DEL_15_27009073_27010005	Single Caller	DEL	0.00211864
15	27021496	27021796	rMEI_15_27021496_27021796	SS	SS	rMEI_15_27021496_27021796	Single Caller	rMEI	0.17161
15	27028670	27030420	CNV_15_27028670_27030420_iPSCORE	GS	GS,SS	CNV_15_27028670_27030420_iPSCORE,DEL_15_27028693_27030100	Multi-Caller	DEL	0.0148305
15	27371467	27371468	BND_15_27371467_42735_1	SS	SS	BND_15_27371467_42735_1	Single Caller	BND	0.00211864
15	27380299	27380300	LINE1_15_27380299_27380300	MELT	MELT	LINE1_15_27380299_27380300	Single Caller	LINE1	0.00635593
15	27389544	27394316	CNV_15_27389544_27394316_Stitched	GS	GS,SS	CNV_15_27389544_27394316_Stitched,DEL_15_27389585_27394495	Multi-Caller	DEL	0.0105932
15	27670194	27671593	DEL_15_27670194_27671593	SS	SS	DEL_15_27670194_27671593	Single Caller	DEL	0.00211864
15	27765791	27765792	ALU_15_27765791_27765792	MELT	MELT	ALU_15_27765791_27765792	Single Caller	ALU	0.491525
15	27913432	27913815	DEL_15_27913432_27913815	SS	SS	DEL_15_27913432_27913815	Single Caller	DEL	0.00423729
15	28174977	28174978	ALU_15_28174977_28174978	MELT	MELT	ALU_15_28174977_28174978	Single Caller	ALU	0.377119
15	28175804	28175805	LINE1_15_28175804_28175805	MELT	MELT	LINE1_15_28175804_28175805	Single Caller	LINE1	0.408898
15	28179379	28179380	ALU_15_28179379_28179380	MELT	MELT	ALU_15_28179379_28179380	Single Caller	ALU	0.144068
15	28546598	28551661	CNV_15_28546598_28551661_iPSCORE	GS	GS	CNV_15_28546598_28551661_iPSCORE	Single Caller	DUP	0.141949
15	28548388	28565871	CNV_15_28548388_28565871_Stitched	GS	GS	CNV_15_28548388_28565871_Stitched	Single Caller	DUP	0.146186
15	28700498	28709153	CNV_15_28700498_28709153_iPSCORE	GS	GS	CNV_15_28700498_28709153_iPSCORE	Single Caller	mCNV	0.294492
15	28900428	28901683	CNV_15_28900428_28901683_iPSCORE	GS	GS	CNV_15_28900428_28901683_iPSCORE	Single Caller	DEL	0.0317797
15	28934535	28937030	CNV_15_28934535_28937030_HipSci	GS	GS	CNV_15_28934535_28937030_HipSci	Single Caller	DUP	0.254237
15	28937926	28939315	DEL_15_28937926_28939315	SS	SS	DEL_15_28937926_28939315	Single Caller	DEL	0.0105932
15	28938839	28941935	CNV_15_28938839_28941935_iPSCORE	GS	GS	CNV_15_28938839_28941935_iPSCORE	Single Caller	DUP	0.216102
15	28997439	28997440	ALU_15_28997439_28997440	MELT	MELT	ALU_15_28997439_28997440	Single Caller	ALU	0.00211864
15	29023034	29023035	ALU_15_29023034_29023035	MELT	MELT	ALU_15_29023034_29023035	Single Caller	ALU	0.0148305
15	29052082	29052083	ALU_15_29052082_29052083	MELT	MELT	ALU_15_29052082_29052083	Single Caller	ALU	0.00847458
15	29066208	29069615	CNV_15_29066208_29069615_iPSCORE	GS	GS	CNV_15_29066208_29069615_iPSCORE	Single Caller	DEL	0.00211864
15	29227564	29227565	BND_15_29227564_120520_1	SS	SS	BND_15_29227564_120520_1	Single Caller	BND	0.00635593
15	29228663	29228664	BND_15_29228663_120520_2	SS	SS	BND_15_29228663_120520_2	Single Caller	BND	0.00635593
15	29411482	29411896	DEL_15_29411482_29411896	SS	SS	DEL_15_29411482_29411896	Single Caller	DEL	0.216102
15	29527110	29534595	CNV_15_29527110_29534595_iPSCORE	GS	GS,SS	CNV_15_29527110_29534595_iPSCORE,DEL_15_29527098_29534554	Multi-Caller	DEL	0.00423729
15	29681817	29685217	CNV_15_29681817_29685217_iPSCORE	GS	GS,SS	CNV_15_29681817_29685217_iPSCORE,DUP_15_29681741_29685542	Multi-Caller	DUP	0.0105932
15	29818650	29818651	ALU_15_29818650_29818651	MELT	MELT	ALU_15_29818650_29818651	Single Caller	ALU	0.0169492
15	29853208	29853209	BND_15_29853208_7218_1	SS	SS	BND_15_29853208_7218_1	Single Caller	BND	0.169492
15	29853210	29853211	BND_15_29853210_7202_1	SS	SS	BND_15_29853210_7202_1	Single Caller	BND	0.158898
15	29901231	29903131	CNV_15_29901231_29903131_iPSCORE	GS	GS,SS	CNV_15_29901231_29903131_iPSCORE,DEL_15_29901189_29903113	Multi-Caller	DEL	0.101695
15	30067066	30067773	DUP_15_30067066_30067773	SS	SS	DUP_15_30067066_30067773	Single Caller	DUP	0.00847458
15	30083298	30084298	CNV_15_30083298_30084298_iPSCORE	GS	GS,SS	CNV_15_30083298_30084298_iPSCORE,DEL_15_30083268_30084267	Multi-Caller	mCNV	0.0148305
15	30445913	30447080	CNV_15_30445913_30447080_iPSCORE	GS	GS	CNV_15_30445913_30447080_iPSCORE	Single Caller	mCNV	0.150424
15	30523200	30523201	ALU_15_30523200_30523201	MELT	MELT	ALU_15_30523200_30523201	Single Caller	ALU	0.0117096
15	30583482	30996816	CNV_15_30583482_30996816_Original	GS_LCNV	GS_LCNV	CNV_15_30583482_30996816_Original	Single Caller	DEL	0.00211864
15	30668230	32447342	INV_15_30668230_32447342	SS	SS	INV_15_30668230_32447342	Single Caller	INV	0.247881
15	30747694	31091773	CNV_15_30747694_31091773_Original	GS_LCNV	GS_LCNV	CNV_15_30747694_31091773_Original	Single Caller	mCNV	0.00635593
15	30775662	30781955	CNV_15_30775662_30781955_iPSCORE	GS	GS	CNV_15_30775662_30781955_iPSCORE	Single Caller	mCNV	0.216102
15	30782489	30786207	CNV_15_30782489_30786207_iPSCORE	GS	GS	CNV_15_30782489_30786207_iPSCORE	Single Caller	mCNV	0.28178
15	30844049	32823210	CNV_15_30844049_32823210_Collapsed	GS_LCNV	GS_LCNV	CNV_15_30844049_32823210_Collapsed	Single Caller	mCNV	0.00423729
15	30898176	31091773	CNV_15_30898176_31091773_Original	GS_LCNV	GS_LCNV	CNV_15_30898176_31091773_Original	Single Caller	DUP	0.00211864
15	30906041	30944244	CNV_15_30906041_30944244_iPSCORE	GS	GS	CNV_15_30906041_30944244_iPSCORE	Single Caller	mCNV	0.0254237
15	30917747	30993396	CNV_15_30917747_30993396_iPSCORE	GS	GS	CNV_15_30917747_30993396_iPSCORE	Single Caller	mCNV	0.0190678
15	30982240	30986667	CNV_15_30982240_30986667_iPSCORE	GS	GS	CNV_15_30982240_30986667_iPSCORE	Single Caller	mCNV	0.0190678
15	30993186	31084837	CNV_15_30993186_31084837_HipSci	GS	GS	CNV_15_30993186_31084837_HipSci	Single Caller	mCNV	0.0127119
15	31022686	31025086	DEL_15_31022686_31025086	SS	SS	DEL_15_31022686_31025086	Single Caller	DEL	0.00211864
15	31067048	31067049	ALU_15_31067048_31067049	MELT	MELT	ALU_15_31067048_31067049	Single Caller	ALU	0.00847458
15	31073609	31073610	BND_15_31073609_42795_1	SS	SS	BND_15_31073609_42795_1	Single Caller	BND	0.582781
15	31073617	31073618	BND_15_31073617_42795_2	SS	SS	BND_15_31073617_42795_2	Single Caller	BND	0.582781
15	31089064	31130227	CNV_15_31089064_31130227_iPSCORE	GS	GS	CNV_15_31089064_31130227_iPSCORE	Single Caller	mCNV	0.00423729
15	31107292	31110088	CNV_15_31107292_31110088_iPSCORE	GS	GS	CNV_15_31107292_31110088_iPSCORE	Single Caller	DEL	0.00635593
15	31123857	31164037	CNV_15_31123857_31164037_iPSCORE	GS	GS	CNV_15_31123857_31164037_iPSCORE	Single Caller	mCNV	0.00423729
15	31137047	31139361	CNV_15_31137047_31139361_iPSCORE	GS	GS	CNV_15_31137047_31139361_iPSCORE	Single Caller	mCNV	0.0381356
15	31148353	31148354	ALU_15_31148353_31148354	MELT	MELT	ALU_15_31148353_31148354	Single Caller	ALU	0.00211864
15	31157754	31157755	ALU_15_31157754_31157755	MELT	MELT	ALU_15_31157754_31157755	Single Caller	ALU	0.00211864
15	31181161	31383624	CNV_15_31181161_31383624_Stitched	GS	GS	CNV_15_31181161_31383624_Stitched	Single Caller	mCNV	0.00423729
15	31254724	31256306	DEL_15_31254724_31256306	SS	SS	DEL_15_31254724_31256306	Single Caller	DEL	0.00423729
15	31269855	31269856	ALU_15_31269855_31269856	MELT	MELT	ALU_15_31269855_31269856	Single Caller	ALU	0.00211864
15	31362355	31366292	CNV_15_31362355_31366292_iPSCORE	GS	GS,SS	CNV_15_31362355_31366292_iPSCORE,DEL_15_31362444_31366324	Multi-Caller	mCNV	0.0169492
15	31365792	31984856	CNV_15_31365792_31984856_Stitched	GS	GS	CNV_15_31365792_31984856_Stitched	Single Caller	mCNV	0.00423729
15	31683824	31684981	DEL_15_31683824_31684981	SS	SS	DEL_15_31683824_31684981	Single Caller	DEL	0.00635593
15	32001732	32007477	CNV_15_32001732_32007477_iPSCORE	GS	GS	CNV_15_32001732_32007477_iPSCORE	Single Caller	mCNV	0.0105932
15	32028410	32099473	CNV_15_32028410_32099473_HipSci	GS	GS	CNV_15_32028410_32099473_HipSci	Single Caller	mCNV	0.0105932
15	32122846	32445403	CNV_15_32122846_32445403_Stitched	GS	GS,GS_LCNV	CNV_15_32001700_32511519_Collapsed,CNV_15_32122846_32445403_Stitched	Multi-Caller	mCNV	0.0105932
15	32270057	32270661	DEL_15_32270057_32270661	SS	SS	DEL_15_32270057_32270661	Single Caller	DEL	0.00423729
15	32291235	32291528	rMEI_15_32291235_32291528	SS	SS	rMEI_15_32291235_32291528	Single Caller	rMEI	0.495763
15	32509120	32518169	CNV_15_32509120_32518169_iPSCORE	GS	GS	CNV_15_32509120_32518169_iPSCORE	Single Caller	mCNV	0.0508475
15	32805935	32809637	CNV_15_32805935_32809637_iPSCORE	GS	GS	CNV_15_32805935_32809637_iPSCORE	Single Caller	mCNV	0.101695
15	32809737	32815866	CNV_15_32809737_32815866_iPSCORE	GS	GS	CNV_15_32809737_32815866_iPSCORE	Single Caller	mCNV	0.0317797
15	32954696	32954697	ALU_15_32954696_32954697	MELT	MELT	ALU_15_32954696_32954697	Single Caller	ALU	0.0572034
15	33113309	33113310	ALU_15_33113309_33113310	MELT	MELT	ALU_15_33113309_33113310	Single Caller	ALU	0.288136
15	33198919	33198920	LINE1_15_33198919_33198920	MELT	MELT	LINE1_15_33198919_33198920	Single Caller	LINE1	0.00211864
15	33441205	33441206	BND_15_33441205_627_2	SS	SS	BND_15_33441205_627_2	Single Caller	BND	0.00847458
15	33441216	33441217	SVA_15_33441216_33441217	MELT	MELT	SVA_15_33441216_33441217	Single Caller	SVA	0.00847458
15	33585814	33585815	ALU_15_33585814_33585815	MELT	MELT	ALU_15_33585814_33585815	Single Caller	ALU	0.00211864
15	33671715	33671716	ALU_15_33671715_33671716	MELT	MELT	ALU_15_33671715_33671716	Single Caller	ALU	0.00211864
15	33812911	33812912	LINE1_15_33812911_33812912	MELT	MELT	LINE1_15_33812911_33812912	Single Caller	LINE1	0.00423729
15	33906531	33910724	CNV_15_33906531_33910724_iPSCORE	GS	GS,SS	CNV_15_33906531_33910724_iPSCORE,DEL_15_33906532_33910716	Multi-Caller	DEL	0.00423729
15	33983511	33983512	BND_15_33983511_22607_2	SS	SS	BND_15_33983511_22607_2	Single Caller	BND	0.00847458
15	34031852	34031853	LINE1_15_34031852_34031853	MELT	MELT	LINE1_15_34031852_34031853	Single Caller	LINE1	0.315678
15	34082174	34082463	rMEI_15_34082174_34082463	SS	SS	rMEI_15_34082174_34082463	Single Caller	rMEI	0.00635593
15	34150495	34150654	DEL_15_34150495_34150654	SS	SS	DEL_15_34150495_34150654	Single Caller	DEL	0.00211864
15	34200447	34200714	DEL_15_34200447_34200714	SS	SS	DEL_15_34200447_34200714	Single Caller	DEL	0.372881
15	34211012	34211013	BND_15_34211012_100207_1	SS	SS	BND_15_34211012_100207_1	Single Caller	BND	0.0105932
15	34211244	34211245	BND_15_34211244_42830_1	SS	SS	BND_15_34211244_42830_1	Single Caller	BND	0.0105932
15	34212347	34212348	BND_15_34212347_42830_2	SS	SS	BND_15_34212347_42830_2	Single Caller	BND	0.0105932
15	34212348	34212349	BND_15_34212348_100207_2	SS	SS	BND_15_34212348_100207_2	Single Caller	BND	0.0105932
15	34274903	34279013	DEL_15_34274903_34279013	SS	SS	DEL_15_34274903_34279013	Single Caller	DEL	0.00211864
15	34457414	34457415	ALU_15_34457414_34457415	MELT	MELT	ALU_15_34457414_34457415	Single Caller	ALU	0.00211864
15	34483417	34483418	BND_15_34483417_42838_1	SS	SS	BND_15_34483417_42838_1	Single Caller	BND	0.00211864
15	34484245	34484246	BND_15_34484245_42838_2	SS	SS	BND_15_34484245_42838_2	Single Caller	BND	0.00211864
15	34507113	34507114	ALU_15_34507113_34507114	MELT	MELT	ALU_15_34507113_34507114	Single Caller	ALU	0.0233051
15	34562180	34562563	DEL_15_34562180_34562563	SS	SS	DEL_15_34562180_34562563	Single Caller	DEL	0.00211864
15	34605450	34605451	ALU_15_34605450_34605451	MELT	MELT	ALU_15_34605450_34605451	Single Caller	ALU	0.0127119
15	34606150	34606151	BND_15_34606150_6979_1	SS	SS	BND_15_34606150_6979_1	Single Caller	BND	0.00211864
15	34608326	34608327	ALU_15_34608326_34608327	MELT	MELT	ALU_15_34608326_34608327	Single Caller	ALU	0.0275424
15	34615140	34615320	DEL_15_34615140_34615320	SS	SS	DEL_15_34615140_34615320	Single Caller	DEL	0.00423729
15	34715840	34819603	CNV_15_34715840_34819603_Stitched	GS	GS,GS_LCNV	CNV_15_34669300_34818101_Original,CNV_15_34710727_34818101_Original,CNV_15_34710727_34862515_Original,CNV_15_34715840_34819603_Stitched	Multi-Caller	mCNV	0.192797
15	34741752	34742023	rMEI_15_34741752_34742023	SS	SS	rMEI_15_34741752_34742023	Single Caller	rMEI	0.563043
15	34746988	34747300	rMEI_15_34746988_34747300	SS	SS	rMEI_15_34746988_34747300	Single Caller	rMEI	0.572354
15	34802594	34810830	DEL_15_34802594_34810830	SS	SS	DEL_15_34802594_34810830	Single Caller	DEL	0.00431034
15	34902986	34902987	ALU_15_34902986_34902987	MELT	MELT	ALU_15_34902986_34902987	Single Caller	ALU	0.00847458
15	34921345	34926078	CNV_15_34921345_34926078_HipSci	GS	GS,SS	CNV_15_34921345_34926078_HipSci,DEL_15_34921411_34926043	Multi-Caller	DEL	0.00211864
15	34929873	34982975	CNV_15_34929873_34982975_Stitched	GS	GS,SS	CNV_15_34929873_34982975_Stitched,DEL_15_34929769_34983087	Multi-Caller	DEL	0.0105932
15	34930752	34931075	rMEI_15_34930752_34931075	SS	SS	rMEI_15_34930752_34931075	Single Caller	rMEI	0.508475
15	35009033	35009351	rMEI_15_35009033_35009351	SS	SS	rMEI_15_35009033_35009351	Single Caller	rMEI	0.0233051
15	35136381	35136838	DEL_15_35136381_35136838	SS	SS	DEL_15_35136381_35136838	Single Caller	DEL	0.00423729
15	35196844	35197859	DEL_15_35196844_35197859	SS	SS	DEL_15_35196844_35197859	Single Caller	DEL	0.00211864
15	35473633	35473634	ALU_15_35473633_35473634	MELT	MELT	ALU_15_35473633_35473634	Single Caller	ALU	0.474576
15	35530959	35535721	CNV_15_35530959_35535721_HipSci	GS	GS,SS	CNV_15_35530959_35535721_HipSci,DEL_15_35531025_35535890	Multi-Caller	DEL	0.311441
15	35548011	35548012	BND_15_35548011_23829_2	SS	SS	BND_15_35548011_23829_2	Single Caller	BND	0.0169492
15	35589007	35589148	rMEI_15_35589007_35589148	SS	SS	rMEI_15_35589007_35589148	Single Caller	rMEI	0.0974576
15	35662521	35662522	ALU_15_35662521_35662522	MELT	MELT	ALU_15_35662521_35662522	Single Caller	ALU	0.00211864
15	35682032	35686224	CNV_15_35682032_35686224_iPSCORE	GS	GS,SS	CNV_15_35682032_35686224_iPSCORE,DEL_15_35682110_35686152	Multi-Caller	DEL	0.00211864
15	35738607	35738608	LINE1_15_35738607_35738608	MELT	MELT	LINE1_15_35738607_35738608	Single Caller	LINE1	0.00211864
15	35761216	35762269	DEL_15_35761216_35762269	SS	SS	DEL_15_35761216_35762269	Single Caller	DEL	0.00211864
15	35833403	35833404	ALU_15_35833403_35833404	MELT	MELT	ALU_15_35833403_35833404	Single Caller	ALU	0.00211864
15	36049022	36049023	ALU_15_36049022_36049023	MELT	MELT	ALU_15_36049022_36049023	Single Caller	ALU	0.00211864
15	36086175	36086176	ALU_15_36086175_36086176	MELT	MELT	ALU_15_36086175_36086176	Single Caller	ALU	0.00423729
15	36096324	36096325	ALU_15_36096324_36096325	MELT	MELT	ALU_15_36096324_36096325	Single Caller	ALU	0.474576
15	36160092	36162242	CNV_15_36160092_36162242_HipSci	GS	GS,SS	CNV_15_36160092_36162242_HipSci,DEL_15_36160134_36162215	Multi-Caller	DEL	0.262712
15	36256963	36261180	CNV_15_36256963_36261180_iPSCORE	GS	GS,SS	CNV_15_36256963_36261180_iPSCORE,DEL_15_36257007_36261238	Multi-Caller	DEL	0.00635593
15	36282032	36282033	ALU_15_36282032_36282033	MELT	MELT	ALU_15_36282032_36282033	Single Caller	ALU	0.00211864
15	36432967	36432968	ALU_15_36432967_36432968	MELT	MELT	ALU_15_36432967_36432968	Single Caller	ALU	0.0233051
15	36640185	36640186	ALU_15_36640185_36640186	MELT	MELT	ALU_15_36640185_36640186	Single Caller	ALU	0.00211864
15	36672696	36672697	ALU_15_36672696_36672697	MELT	MELT	ALU_15_36672696_36672697	Single Caller	ALU	0.0190678
15	36806964	36807979	DEL_15_36806964_36807979	SS	SS	DEL_15_36806964_36807979	Single Caller	DEL	0.00211864
15	36837527	36837680	DEL_15_36837527_36837680	SS	SS	DEL_15_36837527_36837680	Single Caller	DEL	0.00211864
15	36846930	36846931	ALU_15_36846930_36846931	MELT	MELT	ALU_15_36846930_36846931	Single Caller	ALU	0.436441
15	37139422	37139511	DEL_15_37139422_37139511	SS	SS	DEL_15_37139422_37139511	Single Caller	DEL	0.00211864
15	37191567	37191568	ALU_15_37191567_37191568	MELT	MELT	ALU_15_37191567_37191568	Single Caller	ALU	0.00423729
15	37209706	37209707	ALU_15_37209706_37209707	MELT	MELT	ALU_15_37209706_37209707	Single Caller	ALU	0.0169492
15	37295411	37295412	BND_15_37295411_120563_1	SS	SS	BND_15_37295411_120563_1	Single Caller	BND	0.0169492
15	37297139	37297140	BND_15_37297139_120563_2	SS	SS	BND_15_37297139_120563_2	Single Caller	BND	0.0169492
15	37425667	37425668	ALU_15_37425667_37425668	MELT	MELT	ALU_15_37425667_37425668	Single Caller	ALU	0.00211864
15	37565809	37577936	CNV_15_37565809_37577936_HipSci	GS	GS,SS	CNV_15_37565809_37577936_HipSci,DEL_15_37564867_37577913	Multi-Caller	DEL	0.00211864
15	37568674	37568675	ALU_15_37568674_37568675	MELT	MELT	ALU_15_37568674_37568675	Single Caller	ALU	0.0105932
15	37616232	37745562	DEL_15_37616232_37745562	SS	GS_LCNV,SS	CNV_15_37618999_37746299_Original,DEL_15_37616232_37745562	Multi-Caller	DEL	0.00211864
15	37672525	37678885	CNV_15_37672525_37678885_iPSCORE	GS	GS	CNV_15_37672525_37678885_iPSCORE	Single Caller	DEL	0.00423729
15	37704771	37705141	DEL_15_37704771_37705141	SS	SS	DEL_15_37704771_37705141	Single Caller	DEL	0.00211864
15	38339263	38339264	LINE1_15_38339263_38339264	MELT	MELT	LINE1_15_38339263_38339264	Single Caller	LINE1	0.00211864
15	38718004	38718005	ALU_15_38718004_38718005	MELT	MELT	ALU_15_38718004_38718005	Single Caller	ALU	0.163136
15	38767283	38767284	ALU_15_38767283_38767284	MELT	MELT	ALU_15_38767283_38767284	Single Caller	ALU	0.0360169
15	38769445	38769446	ALU_15_38769445_38769446	MELT	MELT	ALU_15_38769445_38769446	Single Caller	ALU	0.425847
15	38945505	38945506	BND_15_38945505_22611_2	SS	SS	BND_15_38945505_22611_2	Single Caller	BND	0.00211864
15	38970210	38970211	ALU_15_38970210_38970211	MELT	MELT	ALU_15_38970210_38970211	Single Caller	ALU	0.00211864
15	39000109	39000110	ALU_15_39000109_39000110	MELT	MELT	ALU_15_39000109_39000110	Single Caller	ALU	0.152542
15	39199356	39199357	ALU_15_39199356_39199357	MELT	MELT	ALU_15_39199356_39199357	Single Caller	ALU	0.00211864
15	39267016	39267358	rMEI_15_39267016_39267358	SS	SS	rMEI_15_39267016_39267358	Single Caller	rMEI	0.29661
15	39372429	39373487	CNV_15_39372429_39373487_HipSci	GS	GS	CNV_15_39372429_39373487_HipSci	Single Caller	mCNV	0.34322
15	39372429	39373451	DEL_15_39372429_39373451	SS	SS	DEL_15_39372429_39373451	Single Caller	DEL	0.514831
15	39391023	39391024	ALU_15_39391023_39391024	MELT	MELT	ALU_15_39391023_39391024	Single Caller	ALU	0.00211864
15	39520112	39520457	rMEI_15_39520112_39520457	SS	SS	rMEI_15_39520112_39520457	Single Caller	rMEI	0.563559
15	39525848	39526509	DEL_15_39525848_39526509	SS	SS	DEL_15_39525848_39526509	Single Caller	DEL	0.00211864
15	39691605	39691606	ALU_15_39691605_39691606	MELT	MELT	ALU_15_39691605_39691606	Single Caller	ALU	0.504237
15	39744391	39744850	DEL_15_39744391_39744850	SS	SS	DEL_15_39744391_39744850	Single Caller	DEL	0.413136
15	39776569	39776570	ALU_15_39776569_39776570	MELT	MELT	ALU_15_39776569_39776570	Single Caller	ALU	0.154661
15	39811776	39811777	ALU_15_39811776_39811777	MELT	MELT	ALU_15_39811776_39811777	Single Caller	ALU	0.00847458
15	39994625	39994626	BND_15_39994625_5113_2	SS	SS	BND_15_39994625_5113_2	Single Caller	BND	0.0381356
15	40071479	40071480	ALU_15_40071479_40071480	MELT	MELT	ALU_15_40071479_40071480	Single Caller	ALU	0.0127119
15	40170327	40170673	rMEI_15_40170327_40170673	SS	SS	rMEI_15_40170327_40170673	Single Caller	rMEI	0.0508475
15	40187550	40187551	BND_15_40187550_630_2	SS	SS	BND_15_40187550_630_2	Single Caller	BND	0.00211864
15	40342774	40342775	BND_15_40342774_100214_1	SS	SS	BND_15_40342774_100214_1	Single Caller	BND	0.135593
15	40343161	40343162	BND_15_40343161_100214_2	SS	SS	BND_15_40343161_100214_2	Single Caller	BND	0.135593
15	40666172	40666483	DEL_15_40666172_40666483	SS	SS	DEL_15_40666172_40666483	Single Caller	DEL	0.108051
15	40749554	40749555	BND_15_40749554_42937_1	SS	SS	BND_15_40749554_42937_1	Single Caller	BND	0.00211864
15	40750006	40750007	BND_15_40750006_42937_2	SS	SS	BND_15_40750006_42937_2	Single Caller	BND	0.00211864
15	40821895	40823595	CNV_15_40821895_40823595_iPSCORE	GS	GS,SS	CNV_15_40821895_40823595_iPSCORE,DEL_15_40821959_40823527	Multi-Caller	DEL	0.0635593
15	40923509	40923510	LINE1_15_40923509_40923510	MELT	MELT	LINE1_15_40923509_40923510	Single Caller	LINE1	0.00847458
15	41039885	41039886	ALU_15_41039885_41039886	MELT	MELT	ALU_15_41039885_41039886	Single Caller	ALU	0.135593
15	41100332	41100333	ALU_15_41100332_41100333	MELT	MELT	ALU_15_41100332_41100333	Single Caller	ALU	0.514831
15	41235866	41235867	ALU_15_41235866_41235867	MELT	MELT	ALU_15_41235866_41235867	Single Caller	ALU	0.0338983
15	41465047	41465720	DEL_15_41465047_41465720	SS	SS	DEL_15_41465047_41465720	Single Caller	DEL	0.00847458
15	41490032	41490033	BND_15_41490032_23831_2	SS	SS	BND_15_41490032_23831_2	Single Caller	BND	0.0762712
15	41490036	41490037	BND_15_41490036_23832_2	SS	SS	BND_15_41490036_23832_2	Single Caller	BND	0.0741525
15	41604024	41604430	DEL_15_41604024_41604430	SS	SS	DEL_15_41604024_41604430	Single Caller	DEL	0.436441
15	41636175	41636553	DEL_15_41636175_41636553	SS	SS	DEL_15_41636175_41636553	Single Caller	DEL	0.0169492
15	41673908	41673909	BND_15_41673908_19207_2	SS	SS	BND_15_41673908_19207_2	Single Caller	BND	0.00211864
15	41840117	41841114	DEL_15_41840117_41841114	SS	SS	DEL_15_41840117_41841114	Single Caller	DEL	0.00211864
15	41851396	41851397	BND_15_41851396_5952_2	SS	SS	BND_15_41851396_5952_2	Single Caller	BND	0.366525
15	41851540	41851541	BND_15_41851540_42975_1	SS	SS	BND_15_41851540_42975_1	Single Caller	BND	0.313559
15	41853321	41853322	BND_15_41853321_42975_2	SS	SS	BND_15_41853321_42975_2	Single Caller	BND	0.313559
15	41853733	76553712	INV_15_41853733_76553712	SS	SS	INV_15_41853733_76553712	Single Caller	INV	0.324153
15	41853840	41853841	BND_15_41853840_42978_1	SS	SS	BND_15_41853840_42978_1	Single Caller	BND	0.0444915
15	41854743	41854744	BND_15_41854743_42978_2	SS	SS	BND_15_41854743_42978_2	Single Caller	BND	0.0444915
15	41866015	41866016	BND_15_41866015_42986_1	SS	SS	BND_15_41866015_42986_1	Single Caller	BND	0.423729
15	41870083	41870084	BND_15_41870083_42986_2	SS	SS	BND_15_41870083_42986_2	Single Caller	BND	0.423729
15	42017748	42018067	rMEI_15_42017748_42018067	SS	SS	rMEI_15_42017748_42018067	Single Caller	rMEI	0.313559
15	42079156	42079589	DEL_15_42079156_42079589	SS	SS	DEL_15_42079156_42079589	Single Caller	DEL	0.00847458
15	42081619	42086419	CNV_15_42081619_42086419_HipSci	GS	GS,SS	CNV_15_42081619_42086419_HipSci,DEL_15_42081625_42086390	Multi-Caller	DEL	0.00211864
15	42240312	42242903	CNV_15_42240312_42242903_HipSci	GS	GS,SS	CNV_15_42240312_42242903_HipSci,DEL_15_42240302_42243017	Multi-Caller	DEL	0.00211864
15	42247447	42247448	ALU_15_42247447_42247448	MELT	MELT	ALU_15_42247447_42247448	Single Caller	ALU	0.00635593
15	42256247	42256677	DEL_15_42256247_42256677	SS	SS	DEL_15_42256247_42256677	Single Caller	DEL	0.00635593
15	42370883	42370971	DEL_15_42370883_42370971	SS	SS	DEL_15_42370883_42370971	Single Caller	DEL	0.00211864
15	42633292	42633293	BND_15_42633292_7012_1	SS	SS	BND_15_42633292_7012_1	Single Caller	BND	0.0444915
15	42724106	42725526	DEL_15_42724106_42725526	SS	SS	DEL_15_42724106_42725526	Single Caller	DEL	0.00211864
15	42782363	42782756	DEL_15_42782363_42782756	SS	SS	DEL_15_42782363_42782756	Single Caller	DEL	0.00847458
15	42898720	42899185	DEL_15_42898720_42899185	SS	SS	DEL_15_42898720_42899185	Single Caller	DEL	0.00211864
15	42916692	42916693	SVA_15_42916692_42916693	MELT	MELT	SVA_15_42916692_42916693	Single Caller	SVA	0.00423729
15	43093361	43093516	DEL_15_43093361_43093516	SS	SS	DEL_15_43093361_43093516	Single Caller	DEL	0.0995763
15	43251817	43251818	ALU_15_43251817_43251818	MELT	MELT	ALU_15_43251817_43251818	Single Caller	ALU	0.00635593
15	43359594	43359595	ALU_15_43359594_43359595	MELT	MELT	ALU_15_43359594_43359595	Single Caller	ALU	0.00211864
15	43660441	43660753	rMEI_15_43660441_43660753	SS	SS	rMEI_15_43660441_43660753	Single Caller	rMEI	0.542373
15	43727173	43732643	CNV_15_43727173_43732643_HipSci	GS	GS,SS	CNV_15_43727173_43732643_HipSci,DEL_15_43727374_43732545	Multi-Caller	DEL	0.00211864
15	43774293	43774988	DEL_15_43774293_43774988	SS	SS	DEL_15_43774293_43774988	Single Caller	DEL	0.00211864
15	43847782	43848072	rMEI_15_43847782_43848072	SS	SS	rMEI_15_43847782_43848072	Single Caller	rMEI	0.0105932
15	43888700	43891168	CNV_15_43888700_43891168_iPSCORE	GS	GS	CNV_15_43888700_43891168_iPSCORE	Single Caller	mCNV	0.065678
15	43889000	43900184	CNV_15_43889000_43900184_HipSci	GS	GS	CNV_15_43889000_43900184_HipSci	Single Caller	mCNV	0.0317797
15	43906785	43951383	CNV_15_43906785_43951383_iPSCORE	GS	GS	CNV_15_43906785_43951383_iPSCORE	Single Caller	mCNV	0.029661
15	43926580	43928741	CNV_15_43926580_43928741_iPSCORE	GS	GS	CNV_15_43926580_43928741_iPSCORE	Single Caller	mCNV	0.0805085
15	43926880	43928441	CNV_15_43926880_43928441_HipSci	GS	GS	CNV_15_43926880_43928441_HipSci	Single Caller	mCNV	0.116525
15	43928691	43935101	CNV_15_43928691_43935101_Stitched	GS	GS	CNV_15_43928691_43935101_Stitched	Single Caller	mCNV	0.029661
15	43989101	43998650	CNV_15_43989101_43998650_Stitched	GS	GS	CNV_15_43989101_43998650_Stitched	Single Caller	mCNV	0.0233051
15	44023313	44024503	CNV_15_44023313_44024503_HipSci	GS	GS	CNV_15_44023313_44024503_HipSci	Single Caller	DEL	0.0805085
15	44137077	44138877	CNV_15_44137077_44138877_iPSCORE	GS	GS,SS	CNV_15_44137077_44138877_iPSCORE,DEL_15_44137060_44138852	Multi-Caller	DEL	0.180085
15	44576849	44576902	DEL_15_44576849_44576902	SS	SS	DEL_15_44576849_44576902	Single Caller	DEL	0.00211864
15	44578503	44578814	rMEI_15_44578503_44578814	SS	SS	rMEI_15_44578503_44578814	Single Caller	rMEI	0.0572034
15	44602577	44602973	DEL_15_44602577_44602973	SS	SS	DEL_15_44602577_44602973	Single Caller	DEL	0.00211864
15	44757207	44758337	DEL_15_44757207_44758337	SS	SS	DEL_15_44757207_44758337	Single Caller	DEL	0.00211864
15	44823486	44824564	DEL_15_44823486_44824564	SS	SS	DEL_15_44823486_44824564	Single Caller	DEL	0.00211864
15	44827341	44827342	BND_15_44827341_6943_1	SS	SS	BND_15_44827341_6943_1	Single Caller	BND	0.00423729
15	45011715	45011716	ALU_15_45011715_45011716	MELT	MELT	ALU_15_45011715_45011716	Single Caller	ALU	0.00211864
15	45068804	45069086	DEL_15_45068804_45069086	SS	SS	DEL_15_45068804_45069086	Single Caller	DEL	0.103814
15	45085922	45086742	DEL_15_45085922_45086742	SS	SS	DEL_15_45085922_45086742	Single Caller	DEL	0.00211864
15	45120169	45120462	rMEI_15_45120169_45120462	SS	SS	rMEI_15_45120169_45120462	Single Caller	rMEI	0.0741525
15	45154134	45160105	CNV_15_45154134_45160105_HipSci	GS	GS,SS	CNV_15_45154134_45160105_HipSci,DEL_15_45154116_45160093	Multi-Caller	DEL	0.0381356
15	45190712	45191924	CNV_15_45190712_45191924_iPSCORE	GS	GS	CNV_15_45190712_45191924_iPSCORE	Single Caller	DEL	0.237288
15	45224246	45235258	CNV_15_45224246_45235258_iPSCORE	GS	GS	CNV_15_45224246_45235258_iPSCORE	Single Caller	DEL	0.0529661
15	45314924	45315193	rMEI_15_45314924_45315193	SS	SS	rMEI_15_45314924_45315193	Single Caller	rMEI	0.00211864
15	45367558	45374988	CNV_15_45367558_45374988_HipSci	GS	GS	CNV_15_45367558_45374988_HipSci	Single Caller	DEL	0.00211864
15	45569923	45569924	ALU_15_45569923_45569924	MELT	MELT	ALU_15_45569923_45569924	Single Caller	ALU	0.336864
15	45570056	45570183	rMEI_15_45570056_45570183	SS	SS	rMEI_15_45570056_45570183	Single Caller	rMEI	0.552966
15	45711364	45716335	DUP_15_45711364_45716335	SS	SS	DUP_15_45711364_45716335	Single Caller	DUP	0.00211864
15	45715406	45720608	CNV_15_45715406_45720608_HipSci	GS	GS,SS	CNV_15_45715406_45720608_HipSci,DEL_15_45715361_45720559	Multi-Caller	DEL	0.00211864
15	45807796	45810011	DEL_15_45807796_45810011	SS	SS	DEL_15_45807796_45810011	Single Caller	DEL	0.00211864
15	46045090	46045091	ALU_15_46045090_46045091	MELT	MELT	ALU_15_46045090_46045091	Single Caller	ALU	0.00635593
15	46053569	46053570	BND_15_46053569_120635_1	SS	SS	BND_15_46053569_120635_1	Single Caller	BND	0.00211864
15	46053846	46053847	BND_15_46053846_120636_1	SS	SS	BND_15_46053846_120636_1	Single Caller	BND	0.00211864
15	46054379	46054380	BND_15_46054379_120635_2	SS	SS	BND_15_46054379_120635_2	Single Caller	BND	0.00211864
15	46054380	46054381	BND_15_46054380_120636_2	SS	SS	BND_15_46054380_120636_2	Single Caller	BND	0.00211864
15	46067980	46068314	rMEI_15_46067980_46068314	SS	SS	rMEI_15_46067980_46068314	Single Caller	rMEI	0.379237
15	46102417	46109844	CNV_15_46102417_46109844_HipSci	GS	GS,SS	CNV_15_46102417_46109844_HipSci,DEL_15_46102349_46110660	Multi-Caller	DEL	0.00211864
15	46126006	46126007	ALU_15_46126006_46126007	MELT	MELT	ALU_15_46126006_46126007	Single Caller	ALU	0.319915
15	46255093	46257593	CNV_15_46255093_46257593_iPSCORE	GS	GS,SS	CNV_15_46255093_46257593_iPSCORE,DEL_15_46255086_46257494	Multi-Caller	DEL	0.0105932
15	46335581	46335582	LINE1_15_46335581_46335582	MELT	MELT	LINE1_15_46335581_46335582	Single Caller	LINE1	0.0105932
15	46427108	46427109	ALU_15_46427108_46427109	MELT	MELT	ALU_15_46427108_46427109	Single Caller	ALU	0.0105932
15	46438603	46454071	CNV_15_46438603_46454071_iPSCORE	GS	GS,SS	CNV_15_46438603_46454071_iPSCORE,DEL_15_46438539_46454101	Multi-Caller	DEL	0.00211864
15	46494991	46494992	ALU_15_46494991_46494992	MELT	MELT	ALU_15_46494991_46494992	Single Caller	ALU	0.00211864
15	46655186	46670528	CNV_15_46655186_46670528_HipSci	GS	GS	CNV_15_46655186_46670528_HipSci	Single Caller	DEL	0.00211864
15	46860707	46861168	DEL_15_46860707_46861168	SS	SS	DEL_15_46860707_46861168	Single Caller	DEL	0.332627
15	47011570	47011571	ALU_15_47011570_47011571	MELT	MELT	ALU_15_47011570_47011571	Single Caller	ALU	0.00847458
15	47095246	47095247	LINE1_15_47095246_47095247	MELT	MELT	LINE1_15_47095246_47095247	Single Caller	LINE1	0.00847458
15	47242821	47243873	DEL_15_47242821_47243873	SS	SS	DEL_15_47242821_47243873	Single Caller	DEL	0.00211864
15	47267874	47273019	CNV_15_47267874_47273019_HipSci	GS	GS	CNV_15_47267874_47273019_HipSci	Single Caller	DEL	0.00211864
15	47267896	47273165	DEL_15_47267896_47273165	SS	SS	DEL_15_47267896_47273165	Single Caller	DEL	0.00423729
15	47387427	47394310	CNV_15_47387427_47394310_iPSCORE	GS	GS,SS	CNV_15_47387427_47394310_iPSCORE,DEL_15_47387061_47394279	Multi-Caller	DEL	0.00211864
15	47507342	47507343	LINE1_15_47507342_47507343	MELT	MELT	LINE1_15_47507342_47507343	Single Caller	LINE1	0.510593
15	47515276	47521931	CNV_15_47515276_47521931_HipSci	GS	GS,SS	CNV_15_47515276_47521931_HipSci,DEL_15_47515284_47521843	Multi-Caller	DEL	0.0275424
15	47544107	47544396	rMEI_15_47544107_47544396	SS	SS	rMEI_15_47544107_47544396	Single Caller	rMEI	0.0169492
15	47637415	47637416	ALU_15_47637415_47637416	MELT	MELT	ALU_15_47637415_47637416	Single Caller	ALU	0.0211864
15	47720634	47720807	DEL_15_47720634_47720807	SS	SS	DEL_15_47720634_47720807	Single Caller	DEL	0.510593
15	47762613	47762614	ALU_15_47762613_47762614	MELT	MELT	ALU_15_47762613_47762614	Single Caller	ALU	0.00423729
15	47777544	47777545	LINE1_15_47777544_47777545	MELT	MELT	LINE1_15_47777544_47777545	Single Caller	LINE1	0.00423729
15	47829893	47829894	ALU_15_47829893_47829894	MELT	MELT	ALU_15_47829893_47829894	Single Caller	ALU	0.00211864
15	48044888	48044889	ALU_15_48044888_48044889	MELT	MELT	ALU_15_48044888_48044889	Single Caller	ALU	0.00423729
15	48207056	48215211	CNV_15_48207056_48215211_iPSCORE	GS	GS,SS	CNV_15_48207056_48215211_iPSCORE,DEL_15_48207006_48215250	Multi-Caller	DEL	0.00423729
15	48260946	48266546	CNV_15_48260946_48266546_iPSCORE	GS	GS,SS	CNV_15_48260946_48266546_iPSCORE,DEL_15_48260723_48266515	Multi-Caller	DEL	0.00635593
15	48293232	48297032	CNV_15_48293232_48297032_iPSCORE	GS	GS,SS	CNV_15_48293232_48297032_iPSCORE,DEL_15_48293112_48297255	Multi-Caller	DEL	0.00423729
15	48550276	48550581	rMEI_15_48550276_48550581	SS	SS	rMEI_15_48550276_48550581	Single Caller	rMEI	0.387712
15	48614561	48639358	CNV_15_48614561_48639358_iPSCORE	GS	GS,SS	CNV_15_48614561_48639358_iPSCORE,DUP_15_48614097_48639446	Multi-Caller	DUP	0.00423729
15	49149233	49149234	ALU_15_49149233_49149234	MELT	MELT	ALU_15_49149233_49149234	Single Caller	ALU	0.00211864
15	49155279	49155280	ALU_15_49155279_49155280	MELT	MELT	ALU_15_49155279_49155280	Single Caller	ALU	0.271186
15	49184454	49187813	CNV_15_49184454_49187813_iPSCORE	GS	GS,SS	CNV_15_49184454_49187813_iPSCORE,DEL_15_49184303_49187869	Multi-Caller	DEL	0.00635593
15	49544843	49547824	CNV_15_49544843_49547824_iPSCORE	GS	GS,SS	CNV_15_49544843_49547824_iPSCORE,DEL_15_49544863_49547854	Multi-Caller	DEL	0.370763
15	49609604	49609605	ALU_15_49609604_49609605	MELT	MELT	ALU_15_49609604_49609605	Single Caller	ALU	0.368644
15	49834432	49835250	DEL_15_49834432_49835250	SS	SS	DEL_15_49834432_49835250	Single Caller	DEL	0.00423729
15	49878426	49878501	DEL_15_49878426_49878501	SS	SS	DEL_15_49878426_49878501	Single Caller	DEL	0.00211864
15	50236283	50236284	ALU_15_50236283_50236284	MELT	MELT	ALU_15_50236283_50236284	Single Caller	ALU	0.00211864
15	50353131	50353132	BND_15_50353131_42735_2	SS	SS	BND_15_50353131_42735_2	Single Caller	BND	0.00211864
15	50688812	50690312	CNV_15_50688812_50690312_iPSCORE	GS	GS	CNV_15_50688812_50690312_iPSCORE	Single Caller	DEL	0.0169492
15	50714651	50715396	DUP_15_50714651_50715396	SS	SS	DUP_15_50714651_50715396	Single Caller	DUP	0.00211864
15	50747173	50747665	DEL_15_50747173_50747665	SS	SS	DEL_15_50747173_50747665	Single Caller	DEL	0.0677966
15	50770638	50770639	ALU_15_50770638_50770639	MELT	MELT	ALU_15_50770638_50770639	Single Caller	ALU	0.00211864
15	50921355	50921795	DEL_15_50921355_50921795	SS	SS	DEL_15_50921355_50921795	Single Caller	DEL	0.0889831
15	50946398	50947398	CNV_15_50946398_50947398_iPSCORE	GS	GS	CNV_15_50946398_50947398_iPSCORE	Single Caller	mCNV	0.0572034
15	50946875	50947196	DEL_15_50946875_50947196	SS	SS	DEL_15_50946875_50947196	Single Caller	DEL	0.065678
15	51068925	51080398	CNV_15_51068925_51080398_HipSci	GS	GS,SS	CNV_15_51068925_51080398_HipSci,DEL_15_51068962_51080388	Multi-Caller	DEL	0.00211864
15	51184014	51190498	DUP_15_51184014_51190498	SS	SS	DUP_15_51184014_51190498	Single Caller	DUP	0.00211864
15	51189312	51189313	LINE1_15_51189312_51189313	MELT	MELT	LINE1_15_51189312_51189313	Single Caller	LINE1	0.5
15	51191361	51191703	DEL_15_51191361_51191703	SS	SS	DEL_15_51191361_51191703	Single Caller	DEL	0.00211864
15	51227576	51227577	SVA_15_51227576_51227577	MELT	MELT	SVA_15_51227576_51227577	Single Caller	SVA	0.00635593
15	51309805	51309806	ALU_15_51309805_51309806	MELT	MELT	ALU_15_51309805_51309806	Single Caller	ALU	0.0423729
15	51321021	51323921	CNV_15_51321021_51323921_iPSCORE	GS	GS,SS	CNV_15_51321021_51323921_iPSCORE,DEL_15_51320524_51323926	Multi-Caller	DEL	0.00423729
15	51535569	51535570	ALU_15_51535569_51535570	MELT	MELT	ALU_15_51535569_51535570	Single Caller	ALU	0.00211864
15	51820227	51821033	DEL_15_51820227_51821033	SS	SS	DEL_15_51820227_51821033	Single Caller	DEL	0.0105932
15	51868721	51868722	ALU_15_51868721_51868722	MELT	MELT	ALU_15_51868721_51868722	Single Caller	ALU	0.00211864
15	51897716	51898040	rMEI_15_51897716_51898040	SS	SS	rMEI_15_51897716_51898040	Single Caller	rMEI	0.470339
15	51989376	51989487	DEL_15_51989376_51989487	SS	SS	DEL_15_51989376_51989487	Single Caller	DEL	0.00211864
15	51991006	51991007	ALU_15_51991006_51991007	MELT	MELT	ALU_15_51991006_51991007	Single Caller	ALU	0.0127119
15	52183920	52183921	ALU_15_52183920_52183921	MELT	MELT	ALU_15_52183920_52183921	Single Caller	ALU	0.0105932
15	52222917	52222983	DEL_15_52222917_52222983	SS	SS	DEL_15_52222917_52222983	Single Caller	DEL	0.00211864
15	52264757	52273468	CNV_15_52264757_52273468_HipSci	GS	GS	CNV_15_52264757_52273468_HipSci	Single Caller	DEL	0.0275424
15	52305834	52307041	DEL_15_52305834_52307041	SS	SS	DEL_15_52305834_52307041	Single Caller	DEL	0.00211864
15	52388396	52388397	BND_15_52388396_43178_1	SS	SS	BND_15_52388396_43178_1	Single Caller	BND	0.254237
15	52388398	52388399	BND_15_52388398_100231_1	SS	SS	BND_15_52388398_100231_1	Single Caller	BND	0.245763
15	52389647	52389648	BND_15_52389647_43178_2	SS	SS	BND_15_52389647_43178_2	Single Caller	BND	0.254237
15	52389801	52389802	BND_15_52389801_100231_2	SS	SS	BND_15_52389801_100231_2	Single Caller	BND	0.245763
15	52525194	52525516	rMEI_15_52525194_52525516	SS	SS	rMEI_15_52525194_52525516	Single Caller	rMEI	0.175847
15	52535314	52535315	ALU_15_52535314_52535315	MELT	MELT	ALU_15_52535314_52535315	Single Caller	ALU	0.00211864
15	52589537	52589538	BND_15_52589537_17472_2	SS	SS	BND_15_52589537_17472_2	Single Caller	BND	0.487288
15	52663223	52663840	DEL_15_52663223_52663840	SS	SS	DEL_15_52663223_52663840	Single Caller	DEL	0.00423729
15	52704002	52704003	ALU_15_52704002_52704003	MELT	MELT	ALU_15_52704002_52704003	Single Caller	ALU	0.00211864
15	52802620	52802621	ALU_15_52802620_52802621	MELT	MELT	ALU_15_52802620_52802621	Single Caller	ALU	0.00635593
15	52816162	52817050	DUP_15_52816162_52817050	SS	SS	DUP_15_52816162_52817050	Single Caller	DUP	0.309322
15	52893978	52893979	ALU_15_52893978_52893979	MELT	MELT	ALU_15_52893978_52893979	Single Caller	ALU	0.00211864
15	53251880	53266408	CNV_15_53251880_53266408_iPSCORE	GS	GS,SS	CNV_15_53251880_53266408_iPSCORE,DEL_15_53251918_53266334	Multi-Caller	DEL	0.00211864
15	53453626	53453627	ALU_15_53453626_53453627	MELT	MELT	ALU_15_53453626_53453627	Single Caller	ALU	0.315678
15	53568138	53568139	BND_15_53568138_7249_1	SS	SS	BND_15_53568138_7249_1	Single Caller	BND	0.480932
15	53568139	53568140	BND_15_53568139_7247_1	SS	SS	BND_15_53568139_7247_1	Single Caller	BND	0.480932
15	53765711	53766087	DEL_15_53765711_53766087	SS	SS	DEL_15_53765711_53766087	Single Caller	DEL	0.00423729
15	53880898	53881831	DEL_15_53880898_53881831	SS	SS	DEL_15_53880898_53881831	Single Caller	DEL	0.0127119
15	53941096	53941097	ALU_15_53941096_53941097	MELT	MELT	ALU_15_53941096_53941097	Single Caller	ALU	0.00423729
15	53956115	53956116	LINE1_15_53956115_53956116	MELT	MELT	LINE1_15_53956115_53956116	Single Caller	LINE1	0.00211864
15	53956606	53956850	DEL_15_53956606_53956850	SS	SS	DEL_15_53956606_53956850	Single Caller	DEL	0.00211864
15	53974410	53976560	CNV_15_53974410_53976560_HipSci	GS	GS,SS	CNV_15_53974410_53976560_HipSci,DEL_15_53974460_53977014	Multi-Caller	DEL	0.00211864
15	53994969	54022059	CNV_15_53994969_54022059_HipSci	GS	GS,SS	CNV_15_53994969_54022059_HipSci,DEL_15_53994928_54022015	Multi-Caller	DEL	0.00211864
15	54135596	54148523	CNV_15_54135596_54148523_iPSCORE	GS	GS,SS	CNV_15_54135596_54148523_iPSCORE,DUP_15_54135592_54148745	Multi-Caller	DUP	0.00635593
15	54188220	54188221	ALU_15_54188220_54188221	MELT	MELT	ALU_15_54188220_54188221	Single Caller	ALU	0.290254
15	54194258	54194259	ALU_15_54194258_54194259	MELT	MELT	ALU_15_54194258_54194259	Single Caller	ALU	0.0550847
15	54199898	54203185	CNV_15_54199898_54203185_iPSCORE	GS	GS,SS	CNV_15_54199898_54203185_iPSCORE,DEL_15_54199918_54203165	Multi-Caller	DEL	0.288136
15	54248784	54248785	ALU_15_54248784_54248785	MELT	MELT	ALU_15_54248784_54248785	Single Caller	ALU	0.434322
15	54286401	54286402	ALU_15_54286401_54286402	MELT	MELT	ALU_15_54286401_54286402	Single Caller	ALU	0.167373
15	54443597	54444805	DEL_15_54443597_54444805	SS	SS	DEL_15_54443597_54444805	Single Caller	DEL	0.00211864
15	54448991	54448992	ALU_15_54448991_54448992	MELT	MELT	ALU_15_54448991_54448992	Single Caller	ALU	0.411017
15	54457876	54457877	ALU_15_54457876_54457877	MELT	MELT	ALU_15_54457876_54457877	Single Caller	ALU	0.00211864
15	54773478	54773479	BND_15_54773478_43213_1	SS	SS	BND_15_54773478_43213_1	Single Caller	BND	0.00211864
15	54776865	54776866	BND_15_54776865_43213_2	SS	SS	BND_15_54776865_43213_2	Single Caller	BND	0.00211864
15	54800391	54800392	ALU_15_54800391_54800392	MELT	MELT	ALU_15_54800391_54800392	Single Caller	ALU	0.0508475
15	54890875	54893275	CNV_15_54890875_54893275_iPSCORE	GS	GS,SS	CNV_15_54890875_54893275_iPSCORE,DEL_15_54890826_54893267	Multi-Caller	DEL	0.0169492
15	54920546	54927346	CNV_15_54920546_54927346_iPSCORE	GS	GS	CNV_15_54920546_54927346_iPSCORE	Single Caller	DEL	0.00423729
15	54926053	54929602	DEL_15_54926053_54929602	SS	SS	DEL_15_54926053_54929602	Single Caller	DEL	0.00423729
15	54926346	54929590	CNV_15_54926346_54929590_iPSCORE	GS	GS	CNV_15_54926346_54929590_iPSCORE	Single Caller	DEL	0.00847458
15	54943540	55007759	CNV_15_54943540_55007759_Stitched	GS	GS,SS	CNV_15_54943540_55007759_Stitched,DEL_15_54920596_55007973	Multi-Caller	DEL	0.00423729
15	54946522	54946523	SVA_15_54946522_54946523	MELT	MELT	SVA_15_54946522_54946523	Single Caller	SVA	0.00423729
15	54950899	54951134	DEL_15_54950899_54951134	SS	SS	DEL_15_54950899_54951134	Single Caller	DEL	0.00847458
15	55129551	55129552	LINE1_15_55129551_55129552	MELT	MELT	LINE1_15_55129551_55129552	Single Caller	LINE1	0.00635593
15	55209820	55209821	ALU_15_55209820_55209821	MELT	MELT	ALU_15_55209820_55209821	Single Caller	ALU	0.00847458
15	55213449	55213450	ALU_15_55213449_55213450	MELT	MELT	ALU_15_55213449_55213450	Single Caller	ALU	0.0211864
15	55218222	55224424	rMEI_15_55218222_55224424	SS	SS	rMEI_15_55218222_55224424	Single Caller	rMEI	0.00423729
15	55228577	55228578	ALU_15_55228577_55228578	MELT	MELT	ALU_15_55228577_55228578	Single Caller	ALU	0.0127119
15	55235888	55235889	LINE1_15_55235888_55235889	MELT	MELT	LINE1_15_55235888_55235889	Single Caller	LINE1	0.00423729
15	55249052	55249053	ALU_15_55249052_55249053	MELT	MELT	ALU_15_55249052_55249053	Single Caller	ALU	0.00211864
15	55332222	55332223	ALU_15_55332222_55332223	MELT	MELT	ALU_15_55332222_55332223	Single Caller	ALU	0.00423729
15	55416721	55416722	ALU_15_55416721_55416722	MELT	MELT	ALU_15_55416721_55416722	Single Caller	ALU	0.00211864
15	55429906	55430213	rMEI_15_55429906_55430213	SS	SS	rMEI_15_55429906_55430213	Single Caller	rMEI	0.0572034
15	55506490	55507726	DEL_15_55506490_55507726	SS	SS	DEL_15_55506490_55507726	Single Caller	DEL	0.00211864
15	55593678	55593679	ALU_15_55593678_55593679	MELT	MELT	ALU_15_55593678_55593679	Single Caller	ALU	0.0805085
15	55607506	55607507	ALU_15_55607506_55607507	MELT	MELT	ALU_15_55607506_55607507	Single Caller	ALU	0.00423729
15	55638192	55638193	ALU_15_55638192_55638193	MELT	MELT	ALU_15_55638192_55638193	Single Caller	ALU	0.00635593
15	55655540	55657063	CNV_15_55655540_55657063_iPSCORE	GS	GS,SS	CNV_15_55655540_55657063_iPSCORE,DEL_15_55655552_55657028	Multi-Caller	DEL	0.133475
15	55671321	55671322	ALU_15_55671321_55671322	MELT	MELT	ALU_15_55671321_55671322	Single Caller	ALU	0.116525
15	55689125	55697025	DUP_15_55689125_55697025	SS	SS	DUP_15_55689125_55697025	Single Caller	DUP	0.00211864
15	55702249	55702250	ALU_15_55702249_55702250	MELT	MELT	ALU_15_55702249_55702250	Single Caller	ALU	0.144068
15	55882975	55882976	ALU_15_55882975_55882976	MELT	MELT	ALU_15_55882975_55882976	Single Caller	ALU	0.0211864
15	56073621	56092791	CNV_15_56073621_56092791_iPSCORE	GS	GS	CNV_15_56073621_56092791_iPSCORE	Single Caller	DUP	0.00635593
15	56082685	56088909	CNV_15_56082685_56088909_HipSci	GS	GS,SS	CNV_15_56082685_56088909_HipSci,DEL_15_56082752_56089361	Multi-Caller	mCNV	0.0169492
15	56352842	56353578	DEL_15_56352842_56353578	SS	SS	DEL_15_56352842_56353578	Single Caller	DEL	0.00211864
15	56359154	56361581	CNV_15_56359154_56361581_iPSCORE	GS	GS	CNV_15_56359154_56361581_iPSCORE	Single Caller	DEL	0.00211864
15	56466660	56466661	SVA_15_56466660_56466661	MELT	MELT	SVA_15_56466660_56466661	Single Caller	SVA	0.00211864
15	56528997	56532373	CNV_15_56528997_56532373_iPSCORE	GS	GS,SS	CNV_15_56528997_56532373_iPSCORE,DEL_15_56529154_56532381	Multi-Caller	DEL	0.00423729
15	56543382	56552595	CNV_15_56543382_56552595_HipSci	GS	GS,SS	CNV_15_56543382_56552595_HipSci,DEL_15_56543433_56552590	Multi-Caller	DEL	0.00211864
15	56575047	56575048	ALU_15_56575047_56575048	MELT	MELT	ALU_15_56575047_56575048	Single Caller	ALU	0.00211864
15	56741525	56741526	ALU_15_56741525_56741526	MELT	MELT	ALU_15_56741525_56741526	Single Caller	ALU	0.0211864
15	56789874	56801023	CNV_15_56789874_56801023_HipSci	GS	GS,SS	CNV_15_56789874_56801023_HipSci,DEL_15_56789863_56801000	Multi-Caller	DEL	0.103814
15	56833937	56833938	ALU_15_56833937_56833938	MELT	MELT	ALU_15_56833937_56833938	Single Caller	ALU	0.188559
15	56833937	56833938	SVA_15_56833937_56833938	MELT	MELT	SVA_15_56833937_56833938	Single Caller	SVA	0.170213
15	56994790	56994791	ALU_15_56994790_56994791	MELT	MELT	ALU_15_56994790_56994791	Single Caller	ALU	0.00423729
15	57587133	57587674	DEL_15_57587133_57587674	SS	SS	DEL_15_57587133_57587674	Single Caller	DEL	0.0635593
15	57642828	57752621	CNV_15_57642828_57752621_Stitched	GS	GS,GS_LCNV,SS	CNV_15_57642828_57752621_Stitched,CNV_15_57644497_57784498_Collapsed,DUP_15_57642650_57780422	Multi-Caller	DUP	0.00847458
15	57675011	57675084	DEL_15_57675011_57675084	SS	SS	DEL_15_57675011_57675084	Single Caller	DEL	0.00211864
15	57710185	57717559	CNV_15_57710185_57717559_iPSCORE	GS	GS	CNV_15_57710185_57717559_iPSCORE	Single Caller	DUP	0.0127119
15	57712753	57717806	DUP_15_57712753_57717806	SS	SS	DUP_15_57712753_57717806	Single Caller	DUP	0.00423729
15	57731749	57767125	CNV_15_57731749_57767125_iPSCORE	GS	GS	CNV_15_57731749_57767125_iPSCORE	Single Caller	DUP	0.00847458
15	57772438	57772439	ALU_15_57772438_57772439	MELT	MELT	ALU_15_57772438_57772439	Single Caller	ALU	0.0169492
15	57982100	57982101	BND_15_57982100_7257_1	SS	SS	BND_15_57982100_7257_1	Single Caller	BND	0.0021978
15	57984831	57985793	DUP_15_57984831_57985793	SS	SS	DUP_15_57984831_57985793	Single Caller	DUP	0.0105932
15	58017527	58017528	ALU_15_58017527_58017528	MELT	MELT	ALU_15_58017527_58017528	Single Caller	ALU	0.00211864
15	58109477	58112149	DEL_15_58109477_58112149	SS	SS	DEL_15_58109477_58112149	Single Caller	DEL	0.00211864
15	58200519	58200686	DEL_15_58200519_58200686	SS	SS	DEL_15_58200519_58200686	Single Caller	DEL	0.00211864
15	58282121	58282214	rMEI_15_58282121_58282214	SS	SS	rMEI_15_58282121_58282214	Single Caller	rMEI	0.516949
15	58596507	58596817	rMEI_15_58596507_58596817	SS	SS	rMEI_15_58596507_58596817	Single Caller	rMEI	0.576271
15	58721684	58730658	CNV_15_58721684_58730658_iPSCORE	GS	GS	CNV_15_58721684_58730658_iPSCORE	Single Caller	DEL	0.00423729
15	58726361	58730735	DEL_15_58726361_58730735	SS	SS	DEL_15_58726361_58730735	Single Caller	DEL	0.00211864
15	58776415	58777683	DUP_15_58776415_58777683	SS	SS	DUP_15_58776415_58777683	Single Caller	DUP	0.161017
15	58912865	58913166	rMEI_15_58912865_58913166	SS	SS	rMEI_15_58912865_58913166	Single Caller	rMEI	0.574153
15	59184855	59184856	ALU_15_59184855_59184856	MELT	MELT	ALU_15_59184855_59184856	Single Caller	ALU	0.00211864
15	59220797	59220798	ALU_15_59220797_59220798	MELT	MELT	ALU_15_59220797_59220798	Single Caller	ALU	0.0317797
15	59712898	59713217	rMEI_15_59712898_59713217	SS	SS	rMEI_15_59712898_59713217	Single Caller	rMEI	0.00847458
15	59738208	59738382	DEL_15_59738208_59738382	SS	SS	DEL_15_59738208_59738382	Single Caller	DEL	0.00211864
15	59830678	59830848	DEL_15_59830678_59830848	SS	SS	DEL_15_59830678_59830848	Single Caller	DEL	0.00423729
15	59912198	59912199	ALU_15_59912198_59912199	MELT	MELT	ALU_15_59912198_59912199	Single Caller	ALU	0.00211864
15	60074794	60101965	CNV_15_60074794_60101965_HipSci	GS	GS,SS	CNV_15_60074794_60101965_HipSci,DEL_15_60073153_60103847	Multi-Caller	DEL	0.00847458
15	60093672	60103849	DEL_15_60093672_60103849	SS	SS	DEL_15_60093672_60103849	Single Caller	DEL	0.00423729
15	60206354	60207478	CNV_15_60206354_60207478_iPSCORE	GS	GS,SS	CNV_15_60206354_60207478_iPSCORE,DEL_15_60206387_60207295	Multi-Caller	DEL	0.0169492
15	60657259	60657260	ALU_15_60657259_60657260	MELT	MELT	ALU_15_60657259_60657260	Single Caller	ALU	0.489407
15	60746511	60746748	DEL_15_60746511_60746748	SS	SS	DEL_15_60746511_60746748	Single Caller	DEL	0.00211864
15	60929296	60929297	ALU_15_60929296_60929297	MELT	MELT	ALU_15_60929296_60929297	Single Caller	ALU	0.00211864
15	60992783	60992784	ALU_15_60992783_60992784	MELT	MELT	ALU_15_60992783_60992784	Single Caller	ALU	0.00635593
15	61018882	61020482	CNV_15_61018882_61020482_iPSCORE	GS	GS,SS	CNV_15_61018882_61020482_iPSCORE,DEL_15_61018895_61020444	Multi-Caller	DEL	0.00423729
15	61216544	61216545	ALU_15_61216544_61216545	MELT	MELT	ALU_15_61216544_61216545	Single Caller	ALU	0.137712
15	61328974	61328975	LINE1_15_61328974_61328975	MELT	MELT	LINE1_15_61328974_61328975	Single Caller	LINE1	0.163136
15	61365604	61365605	ALU_15_61365604_61365605	MELT	MELT	ALU_15_61365604_61365605	Single Caller	ALU	0.0211864
15	61686926	61698735	CNV_15_61686926_61698735_iPSCORE	GS	GS,SS	CNV_15_61686926_61698735_iPSCORE,DEL_15_61686955_61698818	Multi-Caller	DEL	0.0360169
15	61686955	61686956	BND_15_61686955_120683_1	SS	SS	BND_15_61686955_120683_1	Single Caller	BND	0.0338983
15	61693202	61693203	BND_15_61693202_120683_2	SS	SS	BND_15_61693202_120683_2	Single Caller	BND	0.0338983
15	61712664	61712665	ALU_15_61712664_61712665	MELT	MELT	ALU_15_61712664_61712665	Single Caller	ALU	0.21822
15	61973778	61976198	CNV_15_61973778_61976198_iPSCORE	GS	GS,SS	CNV_15_61973778_61976198_iPSCORE,DEL_15_61973799_61976186	Multi-Caller	DEL	0.00423729
15	62194720	62194823	DEL_15_62194720_62194823	SS	SS	DEL_15_62194720_62194823	Single Caller	DEL	0.00635593
15	62266559	62266560	ALU_15_62266559_62266560	MELT	MELT	ALU_15_62266559_62266560	Single Caller	ALU	0.00211864
15	62318280	62318281	ALU_15_62318280_62318281	MELT	MELT	ALU_15_62318280_62318281	Single Caller	ALU	0.533898
15	62565204	62565205	SVA_15_62565204_62565205	MELT	MELT	SVA_15_62565204_62565205	Single Caller	SVA	0.0190678
15	62606061	62606062	ALU_15_62606061_62606062	MELT	MELT	ALU_15_62606061_62606062	Single Caller	ALU	0.186441
15	62622549	62626553	DEL_15_62622549_62626553	SS	SS	DEL_15_62622549_62626553	Single Caller	DEL	0.00211864
15	62624436	62624847	DEL_15_62624436_62624847	SS	SS	DEL_15_62624436_62624847	Single Caller	DEL	0.540254
15	62666313	62668239	DEL_15_62666313_62668239	SS	SS	DEL_15_62666313_62668239	Single Caller	DEL	0.00211864
15	62706159	62707837	CNV_15_62706159_62707837_iPSCORE	GS	GS,SS	CNV_15_62706159_62707837_iPSCORE,DEL_15_62706095_62707792	Multi-Caller	DEL	0.341102
15	62866621	62885730	CNV_15_62866621_62885730_HipSci	GS	GS	CNV_15_62866621_62885730_HipSci	Single Caller	DEL	0.00211864
15	63086037	63086038	ALU_15_63086037_63086038	MELT	MELT	ALU_15_63086037_63086038	Single Caller	ALU	0.408898
15	63228857	63230527	DEL_15_63228857_63230527	SS	SS	DEL_15_63228857_63230527	Single Caller	DEL	0.00211864
15	63267296	63269084	CNV_15_63267296_63269084_HipSci	GS	GS	CNV_15_63267296_63269084_HipSci	Single Caller	mCNV	0.0338983
15	63267345	63267346	BND_15_63267345_43367_1	SS	SS	BND_15_63267345_43367_1	Single Caller	BND	0.0148305
15	63269176	63269177	BND_15_63269176_43367_2	SS	SS	BND_15_63269176_43367_2	Single Caller	BND	0.0148305
15	63287086	63287087	ALU_15_63287086_63287087	MELT	MELT	ALU_15_63287086_63287087	Single Caller	ALU	0.425847
15	63692494	63694579	DEL_15_63692494_63694579	SS	SS	DEL_15_63692494_63694579	Single Caller	DEL	0.00211864
15	63823540	63823541	ALU_15_63823540_63823541	MELT	MELT	ALU_15_63823540_63823541	Single Caller	ALU	0.00211864
15	64058932	64059235	DEL_15_64058932_64059235	SS	SS	DEL_15_64058932_64059235	Single Caller	DEL	0.00211864
15	64196371	64197571	CNV_15_64196371_64197571_iPSCORE	GS	GS,SS	CNV_15_64196371_64197571_iPSCORE,DEL_15_64196441_64197540	Multi-Caller	DEL	0.0487288
15	64275024	64275025	ALU_15_64275024_64275025	MELT	MELT	ALU_15_64275024_64275025	Single Caller	ALU	0.00211864
15	64411208	64411209	ALU_15_64411208_64411209	MELT	MELT	ALU_15_64411208_64411209	Single Caller	ALU	0.00635593
15	64439895	64440186	rMEI_15_64439895_64440186	SS	SS	rMEI_15_64439895_64440186	Single Caller	rMEI	0.00635593
15	64633193	64633503	rMEI_15_64633193_64633503	SS	SS	rMEI_15_64633193_64633503	Single Caller	rMEI	0.0741525
15	64660971	64660972	ALU_15_64660971_64660972	MELT	MELT	ALU_15_64660971_64660972	Single Caller	ALU	0.0169492
15	64664128	64664226	DEL_15_64664128_64664226	SS	SS	DEL_15_64664128_64664226	Single Caller	DEL	0.120763
15	64843789	64844213	DEL_15_64843789_64844213	SS	SS	DEL_15_64843789_64844213	Single Caller	DEL	0.118644
15	64844244	64844245	ALU_15_64844244_64844245	MELT	MELT	ALU_15_64844244_64844245	Single Caller	ALU	0.0826271
15	65064584	65064709	DEL_15_65064584_65064709	SS	SS	DEL_15_65064584_65064709	Single Caller	DEL	0.0105932
15	65086321	65088164	DEL_15_65086321_65088164	SS	SS	DEL_15_65086321_65088164	Single Caller	DEL	0.00211864
15	65101169	65103780	DUP_15_65101169_65103780	SS	SS	DUP_15_65101169_65103780	Single Caller	DUP	0.00211864
15	65325355	65325540	DEL_15_65325355_65325540	SS	SS	DEL_15_65325355_65325540	Single Caller	DEL	0.00847458
15	65563051	65570151	CNV_15_65563051_65570151_iPSCORE	GS	GS,SS	CNV_15_65563051_65570151_iPSCORE,DEL_15_65563416_65570105	Multi-Caller	DEL	0.00211864
15	65589713	65591860	CNV_15_65589713_65591860_iPSCORE	GS	GS,SS	CNV_15_65589713_65591860_iPSCORE,DEL_15_65589793_65591796	Multi-Caller	DEL	0.00423729
15	65598662	65601538	CNV_15_65598662_65601538_iPSCORE	GS	GS,SS	CNV_15_65598662_65601538_iPSCORE,DEL_15_65598089_65601496	Multi-Caller	DEL	0.00211864
15	65618415	65618811	DEL_15_65618415_65618811	SS	SS	DEL_15_65618415_65618811	Single Caller	DEL	0.0677966
15	65721006	65721394	DEL_15_65721006_65721394	SS	SS	DEL_15_65721006_65721394	Single Caller	DEL	0.00635593
15	65816078	65819278	CNV_15_65816078_65819278_iPSCORE	GS	GS,SS	CNV_15_65816078_65819278_iPSCORE,DEL_15_65816022_65819281	Multi-Caller	DEL	0.288136
15	65940947	65941447	DEL_15_65940947_65941447	SS	SS	DEL_15_65940947_65941447	Single Caller	DEL	0.00211864
15	66013412	66014060	DEL_15_66013412_66014060	SS	SS	DEL_15_66013412_66014060	Single Caller	DEL	0.00211864
15	66185254	66185255	ALU_15_66185254_66185255	MELT	MELT	ALU_15_66185254_66185255	Single Caller	ALU	0.00635593
15	66241616	66242710	DEL_15_66241616_66242710	SS	SS	DEL_15_66241616_66242710	Single Caller	DEL	0.00211864
15	66394598	66394599	BND_15_66394598_7269_1	SS	SS	BND_15_66394598_7269_1	Single Caller	BND	0.00847458
15	66394599	66394600	BND_15_66394599_7248_1	SS	SS	BND_15_66394599_7248_1	Single Caller	BND	0.00635593
15	66401329	66443067	CNV_15_66401329_66443067_HipSci	GS	GS,SS	CNV_15_66401329_66443067_HipSci,DEL_15_66401352_66445535	Multi-Caller	DEL	0.00211864
15	66513956	66513957	ALU_15_66513956_66513957	MELT	MELT	ALU_15_66513956_66513957	Single Caller	ALU	0.158898
15	66633824	66634133	rMEI_15_66633824_66634133	SS	SS	rMEI_15_66633824_66634133	Single Caller	rMEI	0.0190678
15	66666678	66666679	ALU_15_66666678_66666679	MELT	MELT	ALU_15_66666678_66666679	Single Caller	ALU	0.00211864
15	66668151	66668152	ALU_15_66668151_66668152	MELT	MELT	ALU_15_66668151_66668152	Single Caller	ALU	0.483051
15	66706539	66706683	DEL_15_66706539_66706683	SS	SS	DEL_15_66706539_66706683	Single Caller	DEL	0.269068
15	66877674	66878404	DEL_15_66877674_66878404	SS	SS	DEL_15_66877674_66878404	Single Caller	DEL	0.413136
15	66921115	66921116	ALU_15_66921115_66921116	MELT	MELT	ALU_15_66921115_66921116	Single Caller	ALU	0.00423729
15	66927718	66928884	DEL_15_66927718_66928884	SS	SS	DEL_15_66927718_66928884	Single Caller	DEL	0.00211864
15	66989707	66991272	DEL_15_66989707_66991272	SS	SS	DEL_15_66989707_66991272	Single Caller	DEL	0.00211864
15	67055481	67059868	CNV_15_67055481_67059868_iPSCORE	GS	GS,SS	CNV_15_67055481_67059868_iPSCORE,DEL_15_67055495_67059922	Multi-Caller	DEL	0.00423729
15	67083771	67084069	DEL_15_67083771_67084069	SS	SS	DEL_15_67083771_67084069	Single Caller	DEL	0.506356
15	67294860	67294861	ALU_15_67294860_67294861	MELT	MELT	ALU_15_67294860_67294861	Single Caller	ALU	0.487288
15	67369512	67369513	ALU_15_67369512_67369513	MELT	MELT	ALU_15_67369512_67369513	Single Caller	ALU	0.0105932
15	67404703	67405591	DEL_15_67404703_67405591	SS	SS	DEL_15_67404703_67405591	Single Caller	DEL	0.40678
15	67500505	67500506	ALU_15_67500505_67500506	MELT	MELT	ALU_15_67500505_67500506	Single Caller	ALU	0.00211864
15	67534479	67534799	rMEI_15_67534479_67534799	SS	SS	rMEI_15_67534479_67534799	Single Caller	rMEI	0.457627
15	67556758	67558012	CNV_15_67556758_67558012_iPSCORE	GS	GS,SS	CNV_15_67556758_67558012_iPSCORE,DEL_15_67556691_67558044	Multi-Caller	DEL	0.00211864
15	67644904	67644905	ALU_15_67644904_67644905	MELT	MELT	ALU_15_67644904_67644905	Single Caller	ALU	0.455508
15	67683473	67684048	DEL_15_67683473_67684048	SS	SS	DEL_15_67683473_67684048	Single Caller	DEL	0.00211864
15	67868235	67869256	CNV_15_67868235_67869256_HipSci	GS	GS,SS	CNV_15_67868235_67869256_HipSci,DEL_15_67868338_67869429	Multi-Caller	DEL	0.271186
15	67871544	67871545	BND_15_67871544_17479_2	SS	SS	BND_15_67871544_17479_2	Single Caller	BND	0.00635593
15	68032357	68032358	ALU_15_68032357_68032358	MELT	MELT	ALU_15_68032357_68032358	Single Caller	ALU	0.00211864
15	68198344	68198345	ALU_15_68198344_68198345	MELT	MELT	ALU_15_68198344_68198345	Single Caller	ALU	0.00211864
15	68236697	68236698	ALU_15_68236697_68236698	MELT	MELT	ALU_15_68236697_68236698	Single Caller	ALU	0.00211864
15	68262319	68264919	CNV_15_68262319_68264919_iPSCORE	GS	GS,SS	CNV_15_68262319_68264919_iPSCORE,DEL_15_68262339_68264916	Multi-Caller	DEL	0.00847458
15	68330034	68330035	ALU_15_68330034_68330035	MELT	MELT	ALU_15_68330034_68330035	Single Caller	ALU	0.00211864
15	68418322	68419172	DEL_15_68418322_68419172	SS	SS	DEL_15_68418322_68419172	Single Caller	DEL	0.00211864
15	68426020	68426021	BND_15_68426020_43484_1	SS	SS	BND_15_68426020_43484_1	Single Caller	BND	0.00211864
15	68428927	68428928	BND_15_68428927_43484_2	SS	SS	BND_15_68428927_43484_2	Single Caller	BND	0.00211864
15	68440694	68440695	BND_15_68440694_120703_1	SS	SS	BND_15_68440694_120703_1	Single Caller	BND	0.00211864
15	68440736	68467240	CNV_15_68440736_68467240_HipSci	GS	GS	CNV_15_68440736_68467240_HipSci	Single Caller	DUP	0.00211864
15	68469470	68469471	BND_15_68469470_120704_1	SS	SS	BND_15_68469470_120704_1	Single Caller	BND	0.00211864
15	68713338	68713558	DEL_15_68713338_68713558	SS	SS	DEL_15_68713338_68713558	Single Caller	DEL	0.334746
15	68750733	68757083	CNV_15_68750733_68757083_HipSci	GS	GS,SS	CNV_15_68750733_68757083_HipSci,DEL_15_68750773_68757242	Multi-Caller	DEL	0.00423729
15	68983681	68983963	rMEI_15_68983681_68983963	SS	SS	rMEI_15_68983681_68983963	Single Caller	rMEI	0.381356
15	68984868	68985024	DEL_15_68984868_68985024	SS	SS	DEL_15_68984868_68985024	Single Caller	DEL	0.00635593
15	68992745	68992746	ALU_15_68992745_68992746	MELT	MELT	ALU_15_68992745_68992746	Single Caller	ALU	0.00211864
15	69049582	69049896	rMEI_15_69049582_69049896	SS	SS	rMEI_15_69049582_69049896	Single Caller	rMEI	0.497881
15	69369699	69370537	DEL_15_69369699_69370537	SS	SS	DEL_15_69369699_69370537	Single Caller	DEL	0.00211864
15	69397794	69397795	BND_15_69397794_120703_2	SS	SS	BND_15_69397794_120703_2	Single Caller	BND	0.00211864
15	69398819	69427221	CNV_15_69398819_69427221_HipSci	GS	GS	CNV_15_69398819_69427221_HipSci	Single Caller	DUP	0.00211864
15	69427602	69427603	BND_15_69427602_120704_2	SS	SS	BND_15_69427602_120704_2	Single Caller	BND	0.00211864
15	69456466	69456467	ALU_15_69456466_69456467	MELT	MELT	ALU_15_69456466_69456467	Single Caller	ALU	0.0127119
15	69505921	69521811	CNV_15_69505921_69521811_iPSCORE	GS	GS,SS	CNV_15_69505921_69521811_iPSCORE,DUP_15_69503500_69522214	Multi-Caller	DUP	0.00211864
15	69524211	69526203	CNV_15_69524211_69526203_HipSci	GS	GS,SS	CNV_15_69524211_69526203_HipSci,DEL_15_69524244_69526339	Multi-Caller	DEL	0.00211864
15	69527681	69527779	DEL_15_69527681_69527779	SS	SS	DEL_15_69527681_69527779	Single Caller	DEL	0.00423729
15	69532568	69532652	rMEI_15_69532568_69532652	SS	SS	rMEI_15_69532568_69532652	Single Caller	rMEI	0.444915
15	69614413	69615415	DEL_15_69614413_69615415	SS	SS	DEL_15_69614413_69615415	Single Caller	DEL	0.0423729
15	69664466	69666266	CNV_15_69664466_69666266_iPSCORE	GS	GS,SS	CNV_15_69664466_69666266_iPSCORE,DEL_15_69664643_69666255	Multi-Caller	DEL	0.0211864
15	70085688	70085689	ALU_15_70085688_70085689	MELT	MELT	ALU_15_70085688_70085689	Single Caller	ALU	0.00423729
15	70298315	70298428	DEL_15_70298315_70298428	SS	SS	DEL_15_70298315_70298428	Single Caller	DEL	0.0487288
15	70358605	70358676	DEL_15_70358605_70358676	SS	SS	DEL_15_70358605_70358676	Single Caller	DEL	0.00211864
15	70408637	70408638	ALU_15_70408637_70408638	MELT	MELT	ALU_15_70408637_70408638	Single Caller	ALU	0.391949
15	70416817	70416818	ALU_15_70416817_70416818	MELT	MELT	ALU_15_70416817_70416818	Single Caller	ALU	0.0487288
15	70486297	70488447	CNV_15_70486297_70488447_HipSci	GS	GS,SS	CNV_15_70486297_70488447_HipSci,DEL_15_70486325_70488569	Multi-Caller	DEL	0.00423729
15	70595024	70595707	DUP_15_70595024_70595707	SS	SS	DUP_15_70595024_70595707	Single Caller	DUP	0.364407
15	70748540	70749359	DEL_15_70748540_70749359	SS	SS	DEL_15_70748540_70749359	Single Caller	DEL	0.0105932
15	70839579	70839580	SVA_15_70839579_70839580	MELT	MELT	SVA_15_70839579_70839580	Single Caller	SVA	0.305085
15	70919873	70919874	ALU_15_70919873_70919874	MELT	MELT	ALU_15_70919873_70919874	Single Caller	ALU	0.00423729
15	70966781	70967728	DEL_15_70966781_70967728	SS	SS	DEL_15_70966781_70967728	Single Caller	DEL	0.00423729
15	70966868	70966869	ALU_15_70966868_70966869	MELT	MELT	ALU_15_70966868_70966869	Single Caller	ALU	0.00423729
15	71021853	71027508	rMEI_15_71021853_71027508	SS	SS	rMEI_15_71021853_71027508	Single Caller	rMEI	0.194915
15	71021993	71021994	BND_15_71021993_19235_2	SS	SS	BND_15_71021993_19235_2	Single Caller	BND	0.00635593
15	71021993	71021994	BND_15_71021993_19236_2	SS	SS	BND_15_71021993_19236_2	Single Caller	BND	0.00211864
15	71021994	71021995	BND_15_71021994_13093_2	SS	SS	BND_15_71021994_13093_2	Single Caller	BND	0.233051
15	71021995	71021996	BND_15_71021995_15334_2	SS	SS	BND_15_71021995_15334_2	Single Caller	BND	0.00211864
15	71093493	71094601	DEL_15_71093493_71094601	SS	SS	DEL_15_71093493_71094601	Single Caller	DEL	0.00635593
15	71122098	71122099	ALU_15_71122098_71122099	MELT	MELT	ALU_15_71122098_71122099	Single Caller	ALU	0.0190678
15	71310762	71310763	SVA_15_71310762_71310763	MELT	MELT	SVA_15_71310762_71310763	Single Caller	SVA	0.00211864
15	71351300	71351301	ALU_15_71351300_71351301	MELT	MELT	ALU_15_71351300_71351301	Single Caller	ALU	0.0127119
15	71452503	71452804	DEL_15_71452503_71452804	SS	SS	DEL_15_71452503_71452804	Single Caller	DEL	0.00423729
15	71474367	71477967	CNV_15_71474367_71477967_iPSCORE	GS	GS,SS	CNV_15_71474367_71477967_iPSCORE,DEL_15_71474410_71477936	Multi-Caller	DEL	0.0487288
15	71491828	71492218	DUP_15_71491828_71492218	SS	SS	DUP_15_71491828_71492218	Single Caller	DUP	0.112288
15	71517651	71517652	ALU_15_71517651_71517652	MELT	MELT	ALU_15_71517651_71517652	Single Caller	ALU	0.00211864
15	71671538	71673158	CNV_15_71671538_71673158_iPSCORE	GS	GS,SS	CNV_15_71671538_71673158_iPSCORE,DEL_15_71671479_71673154	Multi-Caller	DEL	0.0127119
15	71708583	71713701	CNV_15_71708583_71713701_iPSCORE	GS	GS,SS	CNV_15_71708583_71713701_iPSCORE,DEL_15_71708609_71713690	Multi-Caller	DEL	0.523305
15	71870076	71870077	BND_15_71870076_43541_1	SS	SS	BND_15_71870076_43541_1	Single Caller	BND	0.15678
15	71881561	71882961	CNV_15_71881561_71882961_iPSCORE	GS	GS,SS	CNV_15_71881561_71882961_iPSCORE,DEL_15_71881569_71882966	Multi-Caller	DEL	0.487288
15	71885481	71885813	rMEI_15_71885481_71885813	SS	SS	rMEI_15_71885481_71885813	Single Caller	rMEI	0.201271
15	71920356	71923706	CNV_15_71920356_71923706_iPSCORE	GS	GS,SS	CNV_15_71920356_71923706_iPSCORE,DEL_15_71920555_71923560	Multi-Caller	DEL	0.00211864
15	71984403	72007141	CNV_15_71984403_72007141_iPSCORE	GS	GS,SS	CNV_15_71984403_72007141_iPSCORE,DEL_15_71984770_72015218	Multi-Caller	DEL	0.00211864
15	71991555	71991777	rMEI_15_71991555_71991777	SS	SS	rMEI_15_71991555_71991777	Single Caller	rMEI	0.497881
15	72331850	72336450	CNV_15_72331850_72336450_iPSCORE	GS	GS,SS	CNV_15_72331850_72336450_iPSCORE,DEL_15_72331929_72336477	Multi-Caller	DEL	0.0169492
15	72359261	72362502	CNV_15_72359261_72362502_HipSci	GS	GS,SS	CNV_15_72359261_72362502_HipSci,DEL_15_72359160_72362385	Multi-Caller	DEL	0.00211864
15	72385956	72388156	CNV_15_72385956_72388156_iPSCORE	GS	GS,SS	CNV_15_72385956_72388156_iPSCORE,DEL_15_72386042_72388149	Multi-Caller	DEL	0.54661
15	72463651	72470592	CNV_15_72463651_72470592_HipSci	GS	GS,SS	CNV_15_72463651_72470592_HipSci,DEL_15_72463665_72470906	Multi-Caller	DEL	0.00211864
15	72571947	72575547	CNV_15_72571947_72575547_iPSCORE	GS	GS,SS	CNV_15_72571947_72575547_iPSCORE,DEL_15_72571931_72575577	Multi-Caller	DEL	0.00423729
15	72639551	72639552	ALU_15_72639551_72639552	MELT	MELT	ALU_15_72639551_72639552	Single Caller	ALU	0.230932
15	72708998	72708999	ALU_15_72708998_72708999	MELT	MELT	ALU_15_72708998_72708999	Single Caller	ALU	0.00635593
15	72878696	72878777	DEL_15_72878696_72878777	SS	SS	DEL_15_72878696_72878777	Single Caller	DEL	0.00423729
15	72993020	72996438	CNV_15_72993020_72996438_HipSci	GS	GS,SS	CNV_15_72993020_72996438_HipSci,DEL_15_72993008_72996445	Multi-Caller	DEL	0.00211864
15	73018421	73019968	DEL_15_73018421_73019968	SS	SS	DEL_15_73018421_73019968	Single Caller	DEL	0.00211864
15	73191736	73191737	LINE1_15_73191736_73191737	MELT	MELT	LINE1_15_73191736_73191737	Single Caller	LINE1	0.00211864
15	73494207	73497507	CNV_15_73494207_73497507_HipSci	GS	GS,SS	CNV_15_73494207_73497507_HipSci,DEL_15_73494263_73497478	Multi-Caller	DEL	0.00211864
15	73668716	73668789	DEL_15_73668716_73668789	SS	SS	DEL_15_73668716_73668789	Single Caller	DEL	0.00211864
15	73724110	73724853	DEL_15_73724110_73724853	SS	SS	DEL_15_73724110_73724853	Single Caller	DEL	0.0190678
15	73976753	73976885	DEL_15_73976753_73976885	SS	SS	DEL_15_73976753_73976885	Single Caller	DEL	0.00211864
15	73983319	73983320	ALU_15_73983319_73983320	MELT	MELT	ALU_15_73983319_73983320	Single Caller	ALU	0.548729
15	74017348	74026265	DEL_15_74017348_74026265	SS	SS	DEL_15_74017348_74026265	Single Caller	DEL	0.00211864
15	74037235	74037403	DEL_15_74037235_74037403	SS	SS	DEL_15_74037235_74037403	Single Caller	DEL	0.0974576
15	74076978	74082850	CNV_15_74076978_74082850_HipSci	GS	GS,SS	CNV_15_74076978_74082850_HipSci,DEL_15_74076841_74083003	Multi-Caller	DEL	0.00211864
15	74125326	74125406	DEL_15_74125326_74125406	SS	SS	DEL_15_74125326_74125406	Single Caller	DEL	0.00635593
15	74164205	74164387	DEL_15_74164205_74164387	SS	SS	DEL_15_74164205_74164387	Single Caller	DEL	0.506356
15	74357173	74360915	CNV_15_74357173_74360915_Stitched	GS	GS	CNV_15_74357173_74360915_Stitched	Single Caller	mCNV	0.0635593
15	74398070	74399428	CNV_15_74398070_74399428_iPSCORE	GS	GS	CNV_15_74398070_74399428_iPSCORE	Single Caller	DEL	0.00847458
15	74452594	74452595	ALU_15_74452594_74452595	MELT	MELT	ALU_15_74452594_74452595	Single Caller	ALU	0.0317797
15	74516369	74516370	ALU_15_74516369_74516370	MELT	MELT	ALU_15_74516369_74516370	Single Caller	ALU	0.00211864
15	74545942	74547792	CNV_15_74545942_74547792_HipSci	GS	GS,SS	CNV_15_74545942_74547792_HipSci,DEL_15_74546006_74547568	Multi-Caller	DEL	0.00423729
15	74559812	74560121	DEL_15_74559812_74560121	SS	SS	DEL_15_74559812_74560121	Single Caller	DEL	0.00635593
15	74672142	74672795	DEL_15_74672142_74672795	SS	SS	DEL_15_74672142_74672795	Single Caller	DEL	0.00635593
15	74795358	74808889	CNV_15_74795358_74808889_HipSci	GS	GS,SS	CNV_15_74795358_74808889_HipSci,DEL_15_74795409_74808799	Multi-Caller	DEL	0.00211864
15	75052605	75052606	LINE1_15_75052605_75052606	MELT	MELT	LINE1_15_75052605_75052606	Single Caller	LINE1	0.00211864
15	75091309	75091373	DEL_15_75091309_75091373	SS	SS	DEL_15_75091309_75091373	Single Caller	DEL	0.00423729
15	75176612	75176613	ALU_15_75176612_75176613	MELT	MELT	ALU_15_75176612_75176613	Single Caller	ALU	0.0381356
15	75203067	75203068	ALU_15_75203067_75203068	MELT	MELT	ALU_15_75203067_75203068	Single Caller	ALU	0.0127119
15	75270550	75304438	CNV_15_75270550_75304438_HipSci	GS	GS	CNV_15_75270550_75304438_HipSci	Single Caller	DUP	0.00211864
15	75272200	75285087	CNV_15_75272200_75285087_HipSci	GS	GS	CNV_15_75272200_75285087_HipSci	Single Caller	DUP	0.00211864
15	75374825	75374826	ALU_15_75374825_75374826	MELT	MELT	ALU_15_75374825_75374826	Single Caller	ALU	0.00211864
15	75479724	75480294	DEL_15_75479724_75480294	SS	SS	DEL_15_75479724_75480294	Single Caller	DEL	0.00211864
15	75589179	75593819	CNV_15_75589179_75593819_iPSCORE	GS	GS	CNV_15_75589179_75593819_iPSCORE	Single Caller	DUP	0.0487288
15	75794906	75794907	BND_15_75794906_7035_1	SS	SS	BND_15_75794906_7035_1	Single Caller	BND	0.00211864
15	75867326	75867613	rMEI_15_75867326_75867613	SS	SS	rMEI_15_75867326_75867613	Single Caller	rMEI	0.504237
15	75922782	75923551	DEL_15_75922782_75923551	SS	SS	DEL_15_75922782_75923551	Single Caller	DEL	0.00635593
15	76087938	76098688	CNV_15_76087938_76098688_iPSCORE	GS	GS,SS	CNV_15_76087938_76098688_iPSCORE,DEL_15_76087736_76098677	Multi-Caller	DEL	0.029661
15	76336492	76346723	CNV_15_76336492_76346723_iPSCORE	GS	GS,SS	CNV_15_76336492_76346723_iPSCORE,DEL_15_76336621_76346674	Multi-Caller	DEL	0.0508475
15	76343083	76344119	DEL_15_76343083_76344119	SS	SS	DEL_15_76343083_76344119	Single Caller	DEL	0.00212314
15	76383605	76391203	CNV_15_76383605_76391203_iPSCORE	GS	GS,SS	CNV_15_76383605_76391203_iPSCORE,DEL_15_76383621_76391162	Multi-Caller	DEL	0.0169492
15	76481624	76481703	DEL_15_76481624_76481703	SS	SS	DEL_15_76481624_76481703	Single Caller	DEL	0.00211864
15	76826019	76826020	ALU_15_76826019_76826020	MELT	MELT	ALU_15_76826019_76826020	Single Caller	ALU	0.165254
15	76830889	76841537	CNV_15_76830889_76841537_HipSci	GS	GS,SS	CNV_15_76830889_76841537_HipSci,DEL_15_76830363_76841516	Multi-Caller	DEL	0.00423729
15	76883596	76883597	ALU_15_76883596_76883597	MELT	MELT	ALU_15_76883596_76883597	Single Caller	ALU	0.0720339
15	76884629	76896941	CNV_15_76884629_76896941_HipSci	GS	GS,SS	CNV_15_76884629_76896941_HipSci,DEL_15_76884597_76896938	Multi-Caller	DEL	0.525424
15	77092501	77092502	ALU_15_77092501_77092502	MELT	MELT	ALU_15_77092501_77092502	Single Caller	ALU	0.449153
15	77145818	77145819	ALU_15_77145818_77145819	MELT	MELT	ALU_15_77145818_77145819	Single Caller	ALU	0.00211864
15	77199642	77200742	CNV_15_77199642_77200742_iPSCORE	GS	GS,SS	CNV_15_77199642_77200742_iPSCORE,DEL_15_77199683_77200699	Multi-Caller	DEL	0.00423729
15	77276114	77276342	DEL_15_77276114_77276342	SS	SS	DEL_15_77276114_77276342	Single Caller	DEL	0.00211864
15	77330563	77332714	CNV_15_77330563_77332714_HipSci	GS	GS,SS	CNV_15_77330563_77332714_HipSci,DEL_15_77330748_77332721	Multi-Caller	DEL	0.521186
15	77355844	77358017	DEL_15_77355844_77358017	SS	SS	DEL_15_77355844_77358017	Single Caller	DEL	0.00211864
15	77565131	77565840	DUP_15_77565131_77565840	SS	SS	DUP_15_77565131_77565840	Single Caller	DUP	0.0233051
15	77660810	77673983	CNV_15_77660810_77673983_HipSci	GS	GS,SS	CNV_15_77660810_77673983_HipSci,DEL_15_77660773_77673901	Multi-Caller	DEL	0.00211864
15	77737304	77737382	DEL_15_77737304_77737382	SS	SS	DEL_15_77737304_77737382	Single Caller	DEL	0.0105932
15	77761593	77761594	ALU_15_77761593_77761594	MELT	MELT	ALU_15_77761593_77761594	Single Caller	ALU	0.447034
15	77783216	77783217	SVA_15_77783216_77783217	MELT	MELT	SVA_15_77783216_77783217	Single Caller	SVA	0.00211864
15	77851974	77853144	DEL_15_77851974_77853144	SS	SS	DEL_15_77851974_77853144	Single Caller	DEL	0.144068
15	77853101	77853569	DEL_15_77853101_77853569	SS	SS	DEL_15_77853101_77853569	Single Caller	DEL	0.00211864
15	78008468	78012616	CNV_15_78008468_78012616_HipSci	GS	GS,SS	CNV_15_78008468_78012616_HipSci,DEL_15_78008485_78012583	Multi-Caller	DEL	0.146186
15	78177813	78177814	BND_15_78177813_43678_1	SS	SS	BND_15_78177813_43678_1	Single Caller	BND	0.095339
15	78178340	78178341	BND_15_78178340_43678_2	SS	SS	BND_15_78178340_43678_2	Single Caller	BND	0.095339
15	78280846	78280986	DEL_15_78280846_78280986	SS	SS	DEL_15_78280846_78280986	Single Caller	DEL	0.00211864
15	78470865	78474051	CNV_15_78470865_78474051_HipSci	GS	GS,SS	CNV_15_78470865_78474051_HipSci,DEL_15_78470839_78473981	Multi-Caller	DEL	0.00211864
15	78487824	78487825	ALU_15_78487824_78487825	MELT	MELT	ALU_15_78487824_78487825	Single Caller	ALU	0.00847458
15	78626987	78627428	DEL_15_78626987_78627428	SS	SS	DEL_15_78626987_78627428	Single Caller	DEL	0.00211864
15	78649666	78651633	DEL_15_78649666_78651633	SS	SS	DEL_15_78649666_78651633	Single Caller	DEL	0.00211864
15	78650234	78654734	CNV_15_78650234_78654734_iPSCORE	GS	GS,SS	CNV_15_78650234_78654734_iPSCORE,DEL_15_78650207_78654734	Multi-Caller	DEL	0.00635593
15	78795944	78796388	DEL_15_78795944_78796388	SS	SS	DEL_15_78795944_78796388	Single Caller	DEL	0.00423729
15	78849256	78850656	CNV_15_78849256_78850656_iPSCORE	GS	GS,SS	CNV_15_78849256_78850656_iPSCORE,DEL_15_78849086_78850645	Multi-Caller	DEL	0.00847458
15	78892128	78892129	BND_15_78892128_7086_1	SS	SS	BND_15_78892128_7086_1	Single Caller	BND	0.459746
15	78936671	78936672	ALU_15_78936671_78936672	MELT	MELT	ALU_15_78936671_78936672	Single Caller	ALU	0.364407
15	78955320	78955616	rMEI_15_78955320_78955616	SS	SS	rMEI_15_78955320_78955616	Single Caller	rMEI	0.154661
15	79006205	79006206	ALU_15_79006205_79006206	MELT	MELT	ALU_15_79006205_79006206	Single Caller	ALU	0.00211864
15	79128425	79128426	ALU_15_79128425_79128426	MELT	MELT	ALU_15_79128425_79128426	Single Caller	ALU	0.0783898
15	79152247	79152248	ALU_15_79152247_79152248	MELT	MELT	ALU_15_79152247_79152248	Single Caller	ALU	0.00211864
15	79167169	79167170	ALU_15_79167169_79167170	MELT	MELT	ALU_15_79167169_79167170	Single Caller	ALU	0.25
15	79180219	79182369	CNV_15_79180219_79182369_HipSci	GS	GS,SS	CNV_15_79180219_79182369_HipSci,DEL_15_79180167_79182315	Multi-Caller	DEL	0.00211864
15	79207470	79209088	DEL_15_79207470_79209088	SS	SS	DEL_15_79207470_79209088	Single Caller	DEL	0.00211864
15	79466367	79467076	DEL_15_79466367_79467076	SS	SS	DEL_15_79466367_79467076	Single Caller	DEL	0.00211864
15	79785613	79785703	DEL_15_79785613_79785703	SS	SS	DEL_15_79785613_79785703	Single Caller	DEL	0.00211864
15	79795885	79795886	ALU_15_79795885_79795886	MELT	MELT	ALU_15_79795885_79795886	Single Caller	ALU	0.372881
15	79804761	79805219	DEL_15_79804761_79805219	SS	SS	DEL_15_79804761_79805219	Single Caller	DEL	0.478814
15	79827453	79827612	DEL_15_79827453_79827612	SS	SS	DEL_15_79827453_79827612	Single Caller	DEL	0.00211864
15	79844899	79845038	DEL_15_79844899_79845038	SS	SS	DEL_15_79844899_79845038	Single Caller	DEL	0.525424
15	79891856	79892164	rMEI_15_79891856_79892164	SS	SS	rMEI_15_79891856_79892164	Single Caller	rMEI	0.527542
15	79911602	79911898	rMEI_15_79911602_79911898	SS	SS	rMEI_15_79911602_79911898	Single Caller	rMEI	0.5
15	80166551	80171062	CNV_15_80166551_80171062_HipSci	GS	GS,SS	CNV_15_80166551_80171062_HipSci,DEL_15_80166503_80171375	Multi-Caller	DEL	0.00211864
15	80199886	80201079	DEL_15_80199886_80201079	SS	SS	DEL_15_80199886_80201079	Single Caller	DEL	0.00211864
15	80599135	80599136	ALU_15_80599135_80599136	MELT	MELT	ALU_15_80599135_80599136	Single Caller	ALU	0.00423729
15	80619541	80619542	LINE1_15_80619541_80619542	MELT	MELT	LINE1_15_80619541_80619542	Single Caller	LINE1	0.0402542
15	80654733	80654734	ALU_15_80654733_80654734	MELT	MELT	ALU_15_80654733_80654734	Single Caller	ALU	0.00211864
15	80662580	80662581	ALU_15_80662580_80662581	MELT	MELT	ALU_15_80662580_80662581	Single Caller	ALU	0.0635593
15	80685398	80685599	DEL_15_80685398_80685599	SS	SS	DEL_15_80685398_80685599	Single Caller	DEL	0.00423729
15	80725570	80725571	BND_15_80725570_43541_2	SS	SS	BND_15_80725570_43541_2	Single Caller	BND	0.15678
15	81273101	81275381	DEL_15_81273101_81275381	SS	SS	DEL_15_81273101_81275381	Single Caller	DEL	0.00211864
15	81351031	81351465	DEL_15_81351031_81351465	SS	SS	DEL_15_81351031_81351465	Single Caller	DEL	0.0169492
15	81392597	81392598	ALU_15_81392597_81392598	MELT	MELT	ALU_15_81392597_81392598	Single Caller	ALU	0.544492
15	81615768	81616301	DUP_15_81615768_81616301	SS	SS	DUP_15_81615768_81616301	Single Caller	DUP	0.00423729
15	81773850	81781730	CNV_15_81773850_81781730_HipSci	GS	GS,SS	CNV_15_81773850_81781730_HipSci,DEL_15_81773711_81781680	Multi-Caller	DEL	0.00211864
15	81952303	81997338	CNV_15_81952303_81997338_HipSci	GS	GS	CNV_15_81952303_81997338_HipSci	Single Caller	DUP	0.00211864
15	82035669	82035670	ALU_15_82035669_82035670	MELT	MELT	ALU_15_82035669_82035670	Single Caller	ALU	0.542373
15	82169704	82169705	BND_15_82169704_100275_1	SS	SS	BND_15_82169704_100275_1	Single Caller	BND	0.00211864
15	82174160	82174161	BND_15_82174160_100275_2	SS	SS	BND_15_82174160_100275_2	Single Caller	BND	0.00211864
15	82237145	82238247	CNV_15_82237145_82238247_iPSCORE	GS	GS,SS	CNV_15_82237145_82238247_iPSCORE,DEL_15_82237152_82238149	Multi-Caller	DEL	0.00423729
15	82382926	82383237	rMEI_15_82382926_82383237	SS	SS	rMEI_15_82382926_82383237	Single Caller	rMEI	0.0338983
15	82399673	82401683	DEL_15_82399673_82401683	SS	SS	DEL_15_82399673_82401683	Single Caller	DEL	0.00211864
15	82536180	82542958	CNV_15_82536180_82542958_iPSCORE	GS	GS	CNV_15_82536180_82542958_iPSCORE	Single Caller	DEL	0.00211864
15	82565840	82567840	CNV_15_82565840_82567840_iPSCORE	GS	GS,SS	CNV_15_82565840_82567840_iPSCORE,DEL_15_82565877_82567801	Multi-Caller	DEL	0.0211864
15	83275284	83275581	rMEI_15_83275284_83275581	SS	SS	rMEI_15_83275284_83275581	Single Caller	rMEI	0.474576
15	83303212	83314268	CNV_15_83303212_83314268_iPSCORE	GS	GS,SS	CNV_15_83303212_83314268_iPSCORE,DEL_15_83303440_83314289	Multi-Caller	DEL	0.00423729
15	83403249	83406156	CNV_15_83403249_83406156_iPSCORE	GS	GS,SS	CNV_15_83403249_83406156_iPSCORE,DEL_15_83403242_83406086	Multi-Caller	DEL	0.00211864
15	83469161	83469461	rMEI_15_83469161_83469461	SS	SS	rMEI_15_83469161_83469461	Single Caller	rMEI	0.0127119
15	83551631	83557670	rMEI_15_83551631_83557670	SS	SS	rMEI_15_83551631_83557670	Single Caller	rMEI	0.550847
15	83660252	83661250	DUP_15_83660252_83661250	SS	SS	DUP_15_83660252_83661250	Single Caller	DUP	0.00423729
15	83698184	83698495	DEL_15_83698184_83698495	SS	SS	DEL_15_83698184_83698495	Single Caller	DEL	0.00211864
15	83773883	83774202	rMEI_15_83773883_83774202	SS	SS	rMEI_15_83773883_83774202	Single Caller	rMEI	0.478814
15	83838187	83839112	DEL_15_83838187_83839112	SS	SS	DEL_15_83838187_83839112	Single Caller	DEL	0.00211864
15	83895606	83904867	CNV_15_83895606_83904867_iPSCORE	GS	GS,SS	CNV_15_83895606_83904867_iPSCORE,DEL_15_83895677_83905037	Multi-Caller	DEL	0.00211864
15	84071182	84072282	CNV_15_84071182_84072282_iPSCORE	GS	GS,SS	CNV_15_84071182_84072282_iPSCORE,DEL_15_84071201_84072255	Multi-Caller	DEL	0.0127119
15	84086338	84089370	CNV_15_84086338_84089370_iPSCORE	GS	GS,SS	CNV_15_84086338_84089370_iPSCORE,DEL_15_84086162_84089422	Multi-Caller	DEL	0.00423729
15	84094403	84094404	BND_15_84094403_120817_1	SS	SS	BND_15_84094403_120817_1	Single Caller	BND	0.00423729
15	84095153	84095154	BND_15_84095153_120817_2	SS	SS	BND_15_84095153_120817_2	Single Caller	BND	0.00423729
15	84280622	84280828	DEL_15_84280622_84280828	SS	SS	DEL_15_84280622_84280828	Single Caller	DEL	0.17161
15	84418794	84418795	ALU_15_84418794_84418795	MELT	MELT	ALU_15_84418794_84418795	Single Caller	ALU	0.00211864
15	84448329	84460388	CNV_15_84448329_84460388_HipSci	GS	GS,SS	CNV_15_84448329_84460388_HipSci,DEL_15_84448368_84460482	Multi-Caller	DEL	0.00211864
15	84541461	84543861	CNV_15_84541461_84543861_iPSCORE	GS	GS,SS	CNV_15_84541461_84543861_iPSCORE,DEL_15_84541434_84543848	Multi-Caller	DEL	0.262712
15	84604935	84606835	CNV_15_84604935_84606835_iPSCORE	GS	GS,SS	CNV_15_84604935_84606835_iPSCORE,DEL_15_84604959_84606878	Multi-Caller	DEL	0.00635593
15	84606791	84606992	DEL_15_84606791_84606992	SS	SS	DEL_15_84606791_84606992	Single Caller	DEL	0.00211864
15	84761342	84769845	CNV_15_84761342_84769845_iPSCORE	GS	GS	CNV_15_84761342_84769845_iPSCORE	Single Caller	DUP	0.00211864
15	84865392	84868719	CNV_15_84865392_84868719_iPSCORE	GS	GS	CNV_15_84865392_84868719_iPSCORE	Single Caller	mCNV	0.735169
15	84914964	84931275	CNV_15_84914964_84931275_HipSci	GS	GS	CNV_15_84914964_84931275_HipSci	Single Caller	DUP	0.00635593
15	85068668	85094820	CNV_15_85068668_85094820_HipSci	GS	GS	CNV_15_85068668_85094820_HipSci	Single Caller	DUP	0.00635593
15	85150922	85150923	SVA_15_85150922_85150923	MELT	MELT	SVA_15_85150922_85150923	Single Caller	SVA	0.00211864
15	85242950	85243718	DEL_15_85242950_85243718	SS	SS	DEL_15_85242950_85243718	Single Caller	DEL	0.00211864
15	85328729	85330233	DEL_15_85328729_85330233	SS	SS	DEL_15_85328729_85330233	Single Caller	DEL	0.00211864
15	85397472	85397473	ALU_15_85397472_85397473	MELT	MELT	ALU_15_85397472_85397473	Single Caller	ALU	0.353814
15	85449293	85449294	BND_15_85449293_120824_1	SS	SS	BND_15_85449293_120824_1	Single Caller	BND	0.00635593
15	85449294	85449295	BND_15_85449294_120825_1	SS	SS	BND_15_85449294_120825_1	Single Caller	BND	0.00635593
15	85454452	85454453	BND_15_85454452_120824_2	SS	SS	BND_15_85454452_120824_2	Single Caller	BND	0.00635593
15	85454779	85454780	BND_15_85454779_120825_2	SS	SS	BND_15_85454779_120825_2	Single Caller	BND	0.00635593
15	85536439	85537925	DEL_15_85536439_85537925	SS	SS	DEL_15_85536439_85537925	Single Caller	DEL	0.00211864
15	85621144	85621145	ALU_15_85621144_85621145	MELT	MELT	ALU_15_85621144_85621145	Single Caller	ALU	0.0190678
15	85693071	85693072	ALU_15_85693071_85693072	MELT	MELT	ALU_15_85693071_85693072	Single Caller	ALU	0.00423729
15	85795001	85799163	CNV_15_85795001_85799163_HipSci	GS	GS	CNV_15_85795001_85799163_HipSci	Single Caller	mCNV	0.0635593
15	85804024	85808709	CNV_15_85804024_85808709_HipSci	GS	GS	CNV_15_85804024_85808709_HipSci	Single Caller	DEL	0.00635593
15	85815331	85815332	ALU_15_85815331_85815332	MELT	MELT	ALU_15_85815331_85815332	Single Caller	ALU	0.0190678
15	85879296	85879297	BND_15_85879296_5142_2	SS	SS	BND_15_85879296_5142_2	Single Caller	BND	0.00211864
15	86056974	86059174	CNV_15_86056974_86059174_iPSCORE	GS	GS,SS	CNV_15_86056974_86059174_iPSCORE,DEL_15_86057011_86059198	Multi-Caller	DEL	0.330508
15	86069165	86069166	SVA_15_86069165_86069166	MELT	MELT	SVA_15_86069165_86069166	Single Caller	SVA	0.00211864
15	86102889	86102980	DEL_15_86102889_86102980	SS	SS	DEL_15_86102889_86102980	Single Caller	DEL	0.184322
15	86224963	86224964	ALU_15_86224963_86224964	MELT	MELT	ALU_15_86224963_86224964	Single Caller	ALU	0.387712
15	86396691	86397194	DEL_15_86396691_86397194	SS	SS	DEL_15_86396691_86397194	Single Caller	DEL	0.180085
15	86511313	86521115	CNV_15_86511313_86521115_HipSci	GS	GS,SS	CNV_15_86511313_86521115_HipSci,DEL_15_86511264_86521191	Multi-Caller	DEL	0.0190678
15	86527272	86527505	DEL_15_86527272_86527505	SS	SS	DEL_15_86527272_86527505	Single Caller	DEL	0.0381356
15	86671506	86671507	BND_15_86671506_120832_1	SS	SS	BND_15_86671506_120832_1	Single Caller	BND	0.00211864
15	86762859	86770397	CNV_15_86762859_86770397_iPSCORE	GS	GS,SS	CNV_15_86762859_86770397_iPSCORE,DEL_15_86762742_86770395	Multi-Caller	DEL	0.00635593
15	86940506	86941709	CNV_15_86940506_86941709_iPSCORE	GS	GS,SS	CNV_15_86940506_86941709_iPSCORE,DEL_15_86940539_86941678	Multi-Caller	DEL	0.00423729
15	86994806	86995292	DEL_15_86994806_86995292	SS	SS	DEL_15_86994806_86995292	Single Caller	DEL	0.00211864
15	87025750	87026314	DEL_15_87025750_87026314	SS	SS	DEL_15_87025750_87026314	Single Caller	DEL	0.00211864
15	87170126	87170127	BND_15_87170126_120832_2	SS	SS	BND_15_87170126_120832_2	Single Caller	BND	0.00211864
15	87221417	87223091	DEL_15_87221417_87223091	SS	SS	DEL_15_87221417_87223091	Single Caller	DEL	0.00211864
15	87246768	87246769	ALU_15_87246768_87246769	MELT	MELT	ALU_15_87246768_87246769	Single Caller	ALU	0.00211864
15	87819620	87871611	CNV_15_87819620_87871611_HipSci	GS	GS	CNV_15_87819620_87871611_HipSci	Single Caller	DEL	0.0190678
15	87890468	87890469	ALU_15_87890468_87890469	MELT	MELT	ALU_15_87890468_87890469	Single Caller	ALU	0.00847458
15	87924776	87924777	ALU_15_87924776_87924777	MELT	MELT	ALU_15_87924776_87924777	Single Caller	ALU	0.00211864
15	87952795	87952796	ALU_15_87952795_87952796	MELT	MELT	ALU_15_87952795_87952796	Single Caller	ALU	0.0572034
15	87967988	87967989	ALU_15_87967988_87967989	MELT	MELT	ALU_15_87967988_87967989	Single Caller	ALU	0.00423729
15	88787735	88787837	DEL_15_88787735_88787837	SS	SS	DEL_15_88787735_88787837	Single Caller	DEL	0.00635593
15	88881334	88881699	DEL_15_88881334_88881699	SS	SS	DEL_15_88881334_88881699	Single Caller	DEL	0.00211864
15	88978918	88978919	ALU_15_88978918_88978919	MELT	MELT	ALU_15_88978918_88978919	Single Caller	ALU	0.00211864
15	89218072	89218073	BND_15_89218072_120842_1	SS	SS	BND_15_89218072_120842_1	Single Caller	BND	0.00211864
15	89218074	89218075	BND_15_89218074_120843_1	SS	SS	BND_15_89218074_120843_1	Single Caller	BND	0.00211864
15	89218400	89218401	BND_15_89218400_120842_2	SS	SS	BND_15_89218400_120842_2	Single Caller	BND	0.00211864
15	89218585	89218586	BND_15_89218585_120843_2	SS	SS	BND_15_89218585_120843_2	Single Caller	BND	0.00211864
15	89254269	89256169	CNV_15_89254269_89256169_iPSCORE	GS	GS,SS	CNV_15_89254269_89256169_iPSCORE,DEL_15_89254076_89256208	Multi-Caller	DEL	0.00423729
15	89459714	89465148	CNV_15_89459714_89465148_iPSCORE	GS	GS,SS	CNV_15_89459714_89465148_iPSCORE,DEL_15_89459633_89465634	Multi-Caller	DEL	0.00211864
15	89483970	89483971	BND_15_89483970_43861_1	SS	SS	BND_15_89483970_43861_1	Single Caller	BND	0.00847458
15	89486546	89486547	BND_15_89486546_43861_2	SS	SS	BND_15_89486546_43861_2	Single Caller	BND	0.00847458
15	89548955	89551573	DEL_15_89548955_89551573	SS	SS	DEL_15_89548955_89551573	Single Caller	DEL	0.00211864
15	89602412	89610654	CNV_15_89602412_89610654_HipSci	GS	GS,SS	CNV_15_89602412_89610654_HipSci,DEL_15_89606452_89610408	Multi-Caller	DEL	0.00423729
15	89611449	89611450	BND_15_89611449_43867_1	SS	SS	BND_15_89611449_43867_1	Single Caller	BND	0.00211864
15	89611458	89611459	BND_15_89611458_100283_1	SS	SS	BND_15_89611458_100283_1	Single Caller	BND	0.00211864
15	89613049	89613050	BND_15_89613049_43867_2	SS	SS	BND_15_89613049_43867_2	Single Caller	BND	0.00211864
15	89613401	89613402	BND_15_89613401_100283_2	SS	SS	BND_15_89613401_100283_2	Single Caller	BND	0.00211864
15	89772795	89774495	CNV_15_89772795_89774495_iPSCORE	GS	GS,SS	CNV_15_89772795_89774495_iPSCORE,DEL_15_89772913_89774829	Multi-Caller	DEL	0.00423729
15	89981210	89982577	DEL_15_89981210_89982577	SS	SS	DEL_15_89981210_89982577	Single Caller	DEL	0.00211864
15	90126378	90126379	ALU_15_90126378_90126379	MELT	MELT	ALU_15_90126378_90126379	Single Caller	ALU	0.00423729
15	90265034	90265035	ALU_15_90265034_90265035	MELT	MELT	ALU_15_90265034_90265035	Single Caller	ALU	0.0169492
15	90344813	90346411	DUP_15_90344813_90346411	SS	SS	DUP_15_90344813_90346411	Single Caller	DUP	0.00211864
15	90398253	90409850	CNV_15_90398253_90409850_HipSci	GS	GS	CNV_15_90398253_90409850_HipSci	Single Caller	DEL	0.00211864
15	90417437	90417438	ALU_15_90417437_90417438	MELT	MELT	ALU_15_90417437_90417438	Single Caller	ALU	0.00847458
15	90463006	90463007	ALU_15_90463006_90463007	MELT	MELT	ALU_15_90463006_90463007	Single Caller	ALU	0.00211864
15	90509289	90510579	DEL_15_90509289_90510579	SS	SS	DEL_15_90509289_90510579	Single Caller	DEL	0.00211864
15	90532781	90536278	DUP_15_90532781_90536278	SS	SS	DUP_15_90532781_90536278	Single Caller	DUP	0.00211864
15	90671411	90672697	DUP_15_90671411_90672697	SS	SS	DUP_15_90671411_90672697	Single Caller	DUP	0.00423729
15	90813108	90843161	CNV_15_90813108_90843161_iPSCORE	GS	GS	CNV_15_90813108_90843161_iPSCORE	Single Caller	DUP	0.00211864
15	90872032	90872033	LINE1_15_90872032_90872033	MELT	MELT	LINE1_15_90872032_90872033	Single Caller	LINE1	0.0805085
15	90900262	90900263	SVA_15_90900262_90900263	MELT	MELT	SVA_15_90900262_90900263	Single Caller	SVA	0.00211864
15	90906587	90906972	DEL_15_90906587_90906972	SS	SS	DEL_15_90906587_90906972	Single Caller	DEL	0.0127119
15	90908137	90908138	ALU_15_90908137_90908138	MELT	MELT	ALU_15_90908137_90908138	Single Caller	ALU	0.00423729
15	91131616	91131679	DEL_15_91131616_91131679	SS	SS	DEL_15_91131616_91131679	Single Caller	DEL	0.00423729
15	91173990	91174307	rMEI_15_91173990_91174307	SS	SS	rMEI_15_91173990_91174307	Single Caller	rMEI	0.489407
15	91184746	91186810	DUP_15_91184746_91186810	SS	SS	DUP_15_91184746_91186810	Single Caller	DUP	0.00211864
15	91190270	91190927	DUP_15_91190270_91190927	SS	SS	DUP_15_91190270_91190927	Single Caller	DUP	0.444915
15	91402112	91402416	rMEI_15_91402112_91402416	SS	SS	rMEI_15_91402112_91402416	Single Caller	rMEI	0.472458
15	91851794	91851795	ALU_15_91851794_91851795	MELT	MELT	ALU_15_91851794_91851795	Single Caller	ALU	0.00635593
15	91981563	91983463	CNV_15_91981563_91983463_iPSCORE	GS	GS,SS	CNV_15_91981563_91983463_iPSCORE,DEL_15_91981580_91983458	Multi-Caller	DEL	0.523305
15	91981580	91981581	BND_15_91981580_43927_1	SS	SS	BND_15_91981580_43927_1	Single Caller	BND	0.277542
15	91983363	91986167	CNV_15_91983363_91986167_HipSci	GS	GS	CNV_15_91983363_91986167_HipSci	Single Caller	mCNV	0.00211864
15	91983460	91983461	BND_15_91983460_100293_1	SS	SS	BND_15_91983460_100293_1	Single Caller	BND	0.519068
15	91983738	91990353	CNV_15_91983738_91990353_HipSci	GS	GS	CNV_15_91983738_91990353_HipSci	Single Caller	DUP	0.00211864
15	91989265	91989266	BND_15_91989265_43927_2	SS	SS	BND_15_91989265_43927_2	Single Caller	BND	0.277542
15	91989617	91989618	BND_15_91989617_100293_2	SS	SS	BND_15_91989617_100293_2	Single Caller	BND	0.519068
15	92222371	92222372	ALU_15_92222371_92222372	MELT	MELT	ALU_15_92222371_92222372	Single Caller	ALU	0.00211864
15	92292542	92293112	DEL_15_92292542_92293112	SS	SS	DEL_15_92292542_92293112	Single Caller	DEL	0.00211864
15	92307845	92307846	ALU_15_92307845_92307846	MELT	MELT	ALU_15_92307845_92307846	Single Caller	ALU	0.00211864
15	92573054	92573055	ALU_15_92573054_92573055	MELT	MELT	ALU_15_92573054_92573055	Single Caller	ALU	0.25
15	92577177	92579277	CNV_15_92577177_92579277_iPSCORE	GS	GS,SS	CNV_15_92577177_92579277_iPSCORE,DEL_15_92577243_92579279	Multi-Caller	DEL	0.0338983
15	92674596	92677096	CNV_15_92674596_92677096_iPSCORE	GS	GS,SS	CNV_15_92674596_92677096_iPSCORE,DEL_15_92674576_92677070	Multi-Caller	DEL	0.294492
15	92989215	92989216	ALU_15_92989215_92989216	MELT	MELT	ALU_15_92989215_92989216	Single Caller	ALU	0.00211864
15	93128879	93142796	CNV_15_93128879_93142796_iPSCORE	GS	GS	CNV_15_93128879_93142796_iPSCORE	Single Caller	DEL	0.00211864
15	93246228	93246229	ALU_15_93246228_93246229	MELT	MELT	ALU_15_93246228_93246229	Single Caller	ALU	0.00211864
15	93299325	93300344	DEL_15_93299325_93300344	SS	SS	DEL_15_93299325_93300344	Single Caller	DEL	0.00211864
15	93314481	93315988	DEL_15_93314481_93315988	SS	SS	DEL_15_93314481_93315988	Single Caller	DEL	0.00211864
15	93372761	93372762	ALU_15_93372761_93372762	MELT	MELT	ALU_15_93372761_93372762	Single Caller	ALU	0.493644
15	93395958	93398558	DEL_15_93395958_93398558	SS	SS	DEL_15_93395958_93398558	Single Caller	DEL	0.00423729
15	93515798	93516100	rMEI_15_93515798_93516100	SS	SS	rMEI_15_93515798_93516100	Single Caller	rMEI	0.305085
15	93567168	93567169	ALU_15_93567168_93567169	MELT	MELT	ALU_15_93567168_93567169	Single Caller	ALU	0.144068
15	93631379	93631380	ALU_15_93631379_93631380	MELT	MELT	ALU_15_93631379_93631380	Single Caller	ALU	0.00211864
15	93662020	93663164	DEL_15_93662020_93663164	SS	SS	DEL_15_93662020_93663164	Single Caller	DEL	0.00211864
15	93710953	93711211	DEL_15_93710953_93711211	SS	SS	DEL_15_93710953_93711211	Single Caller	DEL	0.466102
15	93888917	93891041	CNV_15_93888917_93891041_iPSCORE	GS	GS,SS	CNV_15_93888917_93891041_iPSCORE,DEL_15_93888930_93890937	Multi-Caller	DEL	0.0105932
15	94139112	94166207	CNV_15_94139112_94166207_iPSCORE	GS	GS,SS	CNV_15_94139112_94166207_iPSCORE,DEL_15_94136216_94166318	Multi-Caller	DEL	0.00635593
15	94167158	94167159	ALU_15_94167158_94167159	MELT	MELT	ALU_15_94167158_94167159	Single Caller	ALU	0.00211864
15	94210909	94212115	DEL_15_94210909_94212115	SS	SS	DEL_15_94210909_94212115	Single Caller	DEL	0.00211864
15	94452885	94453003	DEL_15_94452885_94453003	SS	SS	DEL_15_94452885_94453003	Single Caller	DEL	0.00211864
15	94777462	94828890	CNV_15_94777462_94828890_HipSci	GS	GS,SS	CNV_15_94777462_94828890_HipSci,DEL_15_94777734_94828609	Multi-Caller	DEL	0.00211864
15	94876648	94876649	ALU_15_94876648_94876649	MELT	MELT	ALU_15_94876648_94876649	Single Caller	ALU	0.00211864
15	94886330	94888330	CNV_15_94886330_94888330_HipSci	GS	GS	CNV_15_94886330_94888330_HipSci	Single Caller	DUP	0.286017
15	94888547	94888548	BND_15_94888547_5150_2	SS	SS	BND_15_94888547_5150_2	Single Caller	BND	0.286017
15	95116025	95117025	CNV_15_95116025_95117025_iPSCORE	GS	GS,SS	CNV_15_95116025_95117025_iPSCORE,DEL_15_95116012_95117026	Multi-Caller	DEL	0.0423729
15	95210562	95210731	DEL_15_95210562_95210731	SS	SS	DEL_15_95210562_95210731	Single Caller	DEL	0.00211864
15	95320169	95325638	DEL_15_95320169_95325638	SS	SS	DEL_15_95320169_95325638	Single Caller	DEL	0.00211864
15	95399890	95400429	DEL_15_95399890_95400429	SS	SS	DEL_15_95399890_95400429	Single Caller	DEL	0.00211864
15	95508444	95508445	ALU_15_95508444_95508445	MELT	MELT	ALU_15_95508444_95508445	Single Caller	ALU	0.00211864
15	95623667	95623668	BND_15_95623667_17498_2	SS	SS	BND_15_95623667_17498_2	Single Caller	BND	0.161017
15	95691672	95692330	DEL_15_95691672_95692330	SS	SS	DEL_15_95691672_95692330	Single Caller	DEL	0.131356
15	95691673	95692755	INV_15_95691673_95692755	SS	SS	INV_15_95691673_95692755	Single Caller	INV	0.158898
15	95759689	95759690	ALU_15_95759689_95759690	MELT	MELT	ALU_15_95759689_95759690	Single Caller	ALU	0.00211864
15	95781691	95781749	DEL_15_95781691_95781749	SS	SS	DEL_15_95781691_95781749	Single Caller	DEL	0.00211864
15	95829006	95829083	DEL_15_95829006_95829083	SS	SS	DEL_15_95829006_95829083	Single Caller	DEL	0.00211864
15	96043671	96045975	CNV_15_96043671_96045975_iPSCORE	GS	GS,SS	CNV_15_96043671_96045975_iPSCORE,DEL_15_96043593_96045906	Multi-Caller	DEL	0.0275424
15	96119039	96119488	DEL_15_96119039_96119488	SS	SS	DEL_15_96119039_96119488	Single Caller	DEL	0.00211864
15	96127779	96127780	ALU_15_96127779_96127780	MELT	MELT	ALU_15_96127779_96127780	Single Caller	ALU	0.550847
15	96135074	96135075	ALU_15_96135074_96135075	MELT	MELT	ALU_15_96135074_96135075	Single Caller	ALU	0.00423729
15	96183258	96185158	CNV_15_96183258_96185158_HipSci	GS	GS,SS	CNV_15_96183258_96185158_HipSci,DEL_15_96183245_96185159	Multi-Caller	DEL	0.00211864
15	96228253	96238405	CNV_15_96228253_96238405_iPSCORE	GS	GS,SS	CNV_15_96228253_96238405_iPSCORE,DUP_15_96228215_96238534	Multi-Caller	DUP	0.00211864
15	96342757	96345051	CNV_15_96342757_96345051_HipSci	GS	GS,SS	CNV_15_96342757_96345051_HipSci,DEL_15_96342861_96345293	Multi-Caller	DEL	0.00211864
15	96430814	96430900	DEL_15_96430814_96430900	SS	SS	DEL_15_96430814_96430900	Single Caller	DEL	0.00211864
15	96581673	96583010	DEL_15_96581673_96583010	SS	SS	DEL_15_96581673_96583010	Single Caller	DEL	0.00211864
15	96655379	96656042	DEL_15_96655379_96656042	SS	SS	DEL_15_96655379_96656042	Single Caller	DEL	0.0338983
15	97016640	97043295	CNV_15_97016640_97043295_HipSci	GS	GS,SS	CNV_15_97016640_97043295_HipSci,DUP_15_97016602_97043209	Multi-Caller	DUP	0.00211864
15	97229065	97230759	DEL_15_97229065_97230759	SS	SS	DEL_15_97229065_97230759	Single Caller	DEL	0.00211864
15	97248922	97256176	CNV_15_97248922_97256176_HipSci	GS	GS,SS	CNV_15_97248922_97256176_HipSci,DEL_15_97248983_97256067	Multi-Caller	DEL	0.00211864
15	97263256	97269072	CNV_15_97263256_97269072_iPSCORE	GS	GS,SS	CNV_15_97263256_97269072_iPSCORE,DEL_15_97261353_97269096	Multi-Caller	DEL	0.00211864
15	97301956	97307188	CNV_15_97301956_97307188_iPSCORE	GS	GS,SS	CNV_15_97301956_97307188_iPSCORE,DEL_15_97302397_97307188	Multi-Caller	DEL	0.00423729
15	97321243	97321244	ALU_15_97321243_97321244	MELT	MELT	ALU_15_97321243_97321244	Single Caller	ALU	0.510593
15	97544780	97546230	CNV_15_97544780_97546230_iPSCORE	GS	GS,SS	CNV_15_97544780_97546230_iPSCORE,DEL_15_97544903_97546240	Multi-Caller	DEL	0.00211864
15	97651602	97658453	DUP_15_97651602_97658453	SS	SS	DUP_15_97651602_97658453	Single Caller	DUP	0.00211864
15	97681490	97681491	ALU_15_97681490_97681491	MELT	MELT	ALU_15_97681490_97681491	Single Caller	ALU	0.00211864
15	97764986	97764987	ALU_15_97764986_97764987	MELT	MELT	ALU_15_97764986_97764987	Single Caller	ALU	0.00635593
15	97811768	97836506	DEL_15_97811768_97836506	SS	SS	DEL_15_97811768_97836506	Single Caller	DEL	0.00211864
15	97814515	97836158	CNV_15_97814515_97836158_iPSCORE	GS	GS	CNV_15_97814515_97836158_iPSCORE	Single Caller	DEL	0.118644
15	97824156	97824157	ALU_15_97824156_97824157	MELT	MELT	ALU_15_97824156_97824157	Single Caller	ALU	0.010661
15	97899457	97899565	INV_15_97899457_97899565	SS	SS	INV_15_97899457_97899565	Single Caller	INV	0.425847
15	97953323	97953622	rMEI_15_97953323_97953622	SS	SS	rMEI_15_97953323_97953622	Single Caller	rMEI	0.029661
15	98002667	98003381	DEL_15_98002667_98003381	SS	SS	DEL_15_98002667_98003381	Single Caller	DEL	0.0127119
15	98142305	98142306	ALU_15_98142305_98142306	MELT	MELT	ALU_15_98142305_98142306	Single Caller	ALU	0.00211864
15	98199981	98199982	LINE1_15_98199981_98199982	MELT	MELT	LINE1_15_98199981_98199982	Single Caller	LINE1	0.122881
15	98349227	98349228	ALU_15_98349227_98349228	MELT	MELT	ALU_15_98349227_98349228	Single Caller	ALU	0.0127119
15	98394156	98394157	ALU_15_98394156_98394157	MELT	MELT	ALU_15_98394156_98394157	Single Caller	ALU	0.00211864
15	98532595	98536522	CNV_15_98532595_98536522_iPSCORE	GS	GS,SS	CNV_15_98532595_98536522_iPSCORE,DEL_15_98532622_98536469	Multi-Caller	DEL	0.00423729
15	98553597	98553598	ALU_15_98553597_98553598	MELT	MELT	ALU_15_98553597_98553598	Single Caller	ALU	0.131356
15	98563472	98594892	CNV_15_98563472_98594892_iPSCORE	GS	GS	CNV_15_98563472_98594892_iPSCORE	Single Caller	DUP	0.00211864
15	98563742	98563743	BND_15_98563742_120881_1	SS	SS	BND_15_98563742_120881_1	Single Caller	BND	0.00211864
15	98580457	99407321	CNV_15_98580457_99407321_Original	GS_LCNV	GS_LCNV	CNV_15_98580457_99407321_Original	Single Caller	DUP	0.00211864
15	98598230	98598231	BND_15_98598230_120881_2	SS	SS	BND_15_98598230_120881_2	Single Caller	BND	0.00211864
15	98614222	98748137	CNV_15_98614222_98748137_Stitched	GS	GS	CNV_15_98614222_98748137_Stitched	Single Caller	DUP	0.00211864
15	98641963	98642551	DEL_15_98641963_98642551	SS	SS	DEL_15_98641963_98642551	Single Caller	DEL	0.00211864
15	98689610	98689611	ALU_15_98689610_98689611	MELT	MELT	ALU_15_98689610_98689611	Single Caller	ALU	0.00211864
15	98706104	98706417	rMEI_15_98706104_98706417	SS	SS	rMEI_15_98706104_98706417	Single Caller	rMEI	0.542373
15	98710418	98710500	DEL_15_98710418_98710500	SS	SS	DEL_15_98710418_98710500	Single Caller	DEL	0.0783898
15	98750439	98750440	ALU_15_98750439_98750440	MELT	MELT	ALU_15_98750439_98750440	Single Caller	ALU	0.00211864
15	98760450	98762250	CNV_15_98760450_98762250_HipSci	GS	GS,SS	CNV_15_98760450_98762250_HipSci,DEL_15_98760509_98762224	Multi-Caller	mCNV	0.0889831
15	98765791	98817344	CNV_15_98765791_98817344_iPSCORE	GS	GS	CNV_15_98765791_98817344_iPSCORE	Single Caller	DUP	0.00211864
15	98817017	98817425	DEL_15_98817017_98817425	SS	SS	DEL_15_98817017_98817425	Single Caller	DEL	0.552966
15	98842315	98843765	CNV_15_98842315_98843765_iPSCORE	GS	GS,SS	CNV_15_98842315_98843765_iPSCORE,DEL_15_98842324_98843807	Multi-Caller	DEL	0.273305
15	98856288	98900017	CNV_15_98856288_98900017_iPSCORE	GS	GS	CNV_15_98856288_98900017_iPSCORE	Single Caller	DUP	0.00211864
15	98860710	98862210	CNV_15_98860710_98862210_iPSCORE	GS	GS	CNV_15_98860710_98862210_iPSCORE	Single Caller	mCNV	0.00635593
15	98861089	98862043	DEL_15_98861089_98862043	SS	SS	DEL_15_98861089_98862043	Single Caller	DEL	0.00423729
15	98900070	98900632	DEL_15_98900070_98900632	SS	SS	DEL_15_98900070_98900632	Single Caller	DEL	0.485169
15	98900820	98975480	CNV_15_98900820_98975480_Stitched	GS	GS	CNV_15_98900820_98975480_Stitched	Single Caller	DUP	0.00211864
15	98975360	98976505	DEL_15_98975360_98976505	SS	SS	DEL_15_98975360_98976505	Single Caller	DEL	0.00423729
15	99041006	99405947	CNV_15_99041006_99405947_Stitched	GS	GS	CNV_15_99041006_99405947_Stitched	Single Caller	DUP	0.00211864
15	99108163	99109779	DUP_15_99108163_99109779	SS	SS	DUP_15_99108163_99109779	Single Caller	DUP	0.00211864
15	99167220	99167287	DEL_15_99167220_99167287	SS	SS	DEL_15_99167220_99167287	Single Caller	DEL	0.00211864
15	99177652	99177653	ALU_15_99177652_99177653	MELT	MELT	ALU_15_99177652_99177653	Single Caller	ALU	0.059322
15	99314891	99314892	BND_15_99314891_44073_1	SS	SS	BND_15_99314891_44073_1	Single Caller	BND	0.00211864
15	99380893	99384793	CNV_15_99380893_99384793_HipSci	GS	GS	CNV_15_99380893_99384793_HipSci	Single Caller	DUP	0.00423729
15	99380917	99384232	DUP_15_99380917_99384232	SS	SS	DUP_15_99380917_99384232	Single Caller	DUP	0.00211864
15	99402883	99411293	CNV_15_99402883_99411293_iPSCORE	GS	GS	CNV_15_99402883_99411293_iPSCORE	Single Caller	DUP	0.00211864
15	99405637	99405638	BND_15_99405637_120892_1	SS	SS	BND_15_99405637_120892_1	Single Caller	BND	0.00211864
15	99411413	99411414	BND_15_99411413_120892_2	SS	SS	BND_15_99411413_120892_2	Single Caller	BND	0.00211864
15	99508244	99508245	BND_15_99508244_44073_2	SS	SS	BND_15_99508244_44073_2	Single Caller	BND	0.00211864
15	99574535	99575535	CNV_15_99574535_99575535_iPSCORE	GS	GS,SS	CNV_15_99574535_99575535_iPSCORE,DEL_15_99574554_99575606	Multi-Caller	DEL	0.536017
15	99607895	99629448	CNV_15_99607895_99629448_HipSci	GS	GS,SS	CNV_15_99607895_99629448_HipSci,DEL_15_99607939_99629405	Multi-Caller	DEL	0.00211864
15	99630150	99630151	ALU_15_99630150_99630151	MELT	MELT	ALU_15_99630150_99630151	Single Caller	ALU	0.0275424
15	99656604	99657398	DEL_15_99656604_99657398	SS	SS	DEL_15_99656604_99657398	Single Caller	DEL	0.385593
15	99687502	99925266	CNV_15_99687502_99925266_Stitched	GS	GS,GS_LCNV,SS	CNV_15_99687502_99925266_Stitched,CNV_15_99689467_99931324_Original,DUP_15_99687528_99927399	Multi-Caller	DUP	0.00423729
15	99711819	99712393	DUP_15_99711819_99712393	SS	SS	DUP_15_99711819_99712393	Single Caller	DUP	0.00211864
15	100084147	100084148	ALU_15_100084147_100084148	MELT	MELT	ALU_15_100084147_100084148	Single Caller	ALU	0.00211864
15	100119483	100119484	BND_15_100119483_7080_1	SS	SS	BND_15_100119483_7080_1	Single Caller	BND	0.00211864
15	100264019	100264519	DEL_15_100264019_100264519	SS	SS	DEL_15_100264019_100264519	Single Caller	DEL	0.00423729
15	100288096	100288201	DEL_15_100288096_100288201	SS	SS	DEL_15_100288096_100288201	Single Caller	DEL	0.00211864
15	100343324	100343325	ALU_15_100343324_100343325	MELT	MELT	ALU_15_100343324_100343325	Single Caller	ALU	0.230932
15	100416708	100423280	CNV_15_100416708_100423280_iPSCORE	GS	GS,SS	CNV_15_100416708_100423280_iPSCORE,DEL_15_100416664_100423235	Multi-Caller	DEL	0.419492
15	100432276	100432277	LINE1_15_100432276_100432277	MELT	MELT	LINE1_15_100432276_100432277	Single Caller	LINE1	0.00211864
15	100609890	100612672	CNV_15_100609890_100612672_iPSCORE	GS	GS,SS	CNV_15_100609890_100612672_iPSCORE,DEL_15_100609949_100612665	Multi-Caller	DEL	0.137712
15	100660659	100663059	CNV_15_100660659_100663059_iPSCORE	GS	GS,SS	CNV_15_100660659_100663059_iPSCORE,DEL_15_100660409_100663042	Multi-Caller	DEL	0.00635593
15	100810993	100810994	ALU_15_100810993_100810994	MELT	MELT	ALU_15_100810993_100810994	Single Caller	ALU	0.529661
15	100812817	100812818	ALU_15_100812817_100812818	MELT	MELT	ALU_15_100812817_100812818	Single Caller	ALU	0.523305
15	100886760	100886761	ALU_15_100886760_100886761	MELT	MELT	ALU_15_100886760_100886761	Single Caller	ALU	0.00423729
15	100898979	100898980	ALU_15_100898979_100898980	MELT	MELT	ALU_15_100898979_100898980	Single Caller	ALU	0.489407
15	101043872	101044579	DEL_15_101043872_101044579	SS	SS	DEL_15_101043872_101044579	Single Caller	DEL	0.00211864
15	101051674	101052076	DEL_15_101051674_101052076	SS	SS	DEL_15_101051674_101052076	Single Caller	DEL	0.476695
15	101094662	101098200	DEL_15_101094662_101098200	SS	SS	DEL_15_101094662_101098200	Single Caller	DEL	0.148305
15	101114067	101114179	DEL_15_101114067_101114179	SS	SS	DEL_15_101114067_101114179	Single Caller	DEL	0.00211864
15	101160758	101160809	DEL_15_101160758_101160809	SS	SS	DEL_15_101160758_101160809	Single Caller	DEL	0.559322
15	101299086	101303000	CNV_15_101299086_101303000_HipSci	GS	GS,SS	CNV_15_101299086_101303000_HipSci,DEL_15_101298968_101302976	Multi-Caller	DEL	0.00211864
15	101318875	101319101	DEL_15_101318875_101319101	SS	SS	DEL_15_101318875_101319101	Single Caller	DEL	0.00635593
15	101341490	101342370	DEL_15_101341490_101342370	SS	SS	DEL_15_101341490_101342370	Single Caller	DEL	0.167373
15	101449250	101449706	DEL_15_101449250_101449706	SS	SS	DEL_15_101449250_101449706	Single Caller	DEL	0.169492
15	101453081	101453376	rMEI_15_101453081_101453376	SS	SS	rMEI_15_101453081_101453376	Single Caller	rMEI	0.529661
15	101569683	101569684	ALU_15_101569683_101569684	MELT	MELT	ALU_15_101569683_101569684	Single Caller	ALU	0.00847458
15	101753502	101753503	BND_15_101753502_44130_1	SS	SS	BND_15_101753502_44130_1	Single Caller	BND	0.0508475
15	101753519	101753520	BND_15_101753519_100324_1	SS	SS	BND_15_101753519_100324_1	Single Caller	BND	0.0508475
15	101756414	101756415	BND_15_101756414_44130_2	SS	SS	BND_15_101756414_44130_2	Single Caller	BND	0.0508475
15	101756887	101756888	BND_15_101756887_100324_2	SS	SS	BND_15_101756887_100324_2	Single Caller	BND	0.0508475
15	101890401	101892527	CNV_15_101890401_101892527_HipSci	GS	GS,SS	CNV_15_101890401_101892527_HipSci,DEL_15_101890388_101892575	Multi-Caller	DEL	0.00423729
15	101920794	101922544	CNV_15_101920794_101922544_iPSCORE	GS	GS,SS	CNV_15_101920794_101922544_iPSCORE,DEL_15_101920684_101922138	Multi-Caller	DEL	0.00211864
15	101930384	101930546	DUP_15_101930384_101930546	SS	SS	DUP_15_101930384_101930546	Single Caller	DUP	0.273305
15	102159105	102234981	CNV_15_102159105_102234981_HipSci	GS	GS,SS	CNV_15_102159105_102234981_HipSci,DUP_15_102157104_102279047	Multi-Caller	DUP	0.00211864
15	102256254	102256255	BND_15_102256254_44140_1	SS	SS	BND_15_102256254_44140_1	Single Caller	BND	0.00211864
15	102278226	102278227	BND_15_102278226_44140_2	SS	SS	BND_15_102278226_44140_2	Single Caller	BND	0.00211864
15	102288395	102290729	CNV_15_102288395_102290729_HipSci	GS	GS	CNV_15_102288395_102290729_HipSci	Single Caller	DUP	0.00635593
15	102289820	102289821	ALU_15_102289820_102289821	MELT	MELT	ALU_15_102289820_102289821	Single Caller	ALU	0.131356
15	102308589	102310825	CNV_15_102308589_102310825_HipSci	GS	GS	CNV_15_102308589_102310825_HipSci	Single Caller	DUP	0.00423729
15	102329100	102344845	CNV_15_102329100_102344845_HipSci	GS	GS	CNV_15_102329100_102344845_HipSci	Single Caller	DUP	0.00423729
15	102332541	102333226	DEL_15_102332541_102333226	SS	SS	DEL_15_102332541_102333226	Single Caller	DEL	0.139831
15	102335371	102358657	CNV_15_102335371_102358657_HipSci	GS	GS	CNV_15_102335371_102358657_HipSci	Single Caller	DUP	0.00423729
15	102354334	102355734	CNV_15_102354334_102355734_HipSci	GS	GS	CNV_15_102354334_102355734_HipSci	Single Caller	mCNV	0.00635593
15	102356247	102366385	DEL_15_102356247_102366385	SS	SS	DEL_15_102356247_102366385	Single Caller	DEL	0.00211864
15	102356384	102368682	CNV_15_102356384_102368682_HipSci	GS	GS	CNV_15_102356384_102368682_HipSci	Single Caller	mCNV	0.00635593
15	102360757	102361957	CNV_15_102360757_102361957_HipSci	GS	GS	CNV_15_102360757_102361957_HipSci	Single Caller	mCNV	0.0105932
15	102421155	102432006	CNV_15_102421155_102432006_iPSCORE	GS	GS	CNV_15_102421155_102432006_iPSCORE	Single Caller	mCNV	0.0275424
16	87882	94290	DEL_16_87882_94290	SS	SS	DEL_16_87882_94290	Single Caller	DEL	0.00211864
16	135837	135838	ALU_16_135837_135838	MELT	MELT	ALU_16_135837_135838	Single Caller	ALU	0.00423729
16	198613	198690	DEL_16_198613_198690	SS	SS	DEL_16_198613_198690	Single Caller	DEL	0.00211864
16	211490	211491	ALU_16_211490_211491	MELT	MELT	ALU_16_211490_211491	Single Caller	ALU	0.00423729
16	222460	225795	CNV_16_222460_225795_iPSCORE	GS	GS	CNV_16_222460_225795_iPSCORE	Single Caller	mCNV	0.0402542
16	235341	235602	DEL_16_235341_235602	SS	SS	DEL_16_235341_235602	Single Caller	DEL	0.00211864
16	325115	325116	BND_16_325115_44165_1	SS	SS	BND_16_325115_44165_1	Single Caller	BND	0.00211864
16	325892	325893	BND_16_325892_44165_2	SS	SS	BND_16_325892_44165_2	Single Caller	BND	0.00211864
16	342911	342978	DEL_16_342911_342978	SS	SS	DEL_16_342911_342978	Single Caller	DEL	0.00423729
16	377093	382480	CNV_16_377093_382480_HipSci	GS	GS,SS	CNV_16_377093_382480_HipSci,DEL_16_376633_382415	Multi-Caller	DEL	0.00211864
16	381493	384997	CNV_16_381493_384997_iPSCORE	GS	GS,SS	CNV_16_381493_384997_iPSCORE,DEL_16_381578_384909	Multi-Caller	DEL	0.00423729
16	462639	464164	DEL_16_462639_464164	SS	SS	DEL_16_462639_464164	Single Caller	DEL	0.00211864
16	467175	467176	ALU_16_467175_467176	MELT	MELT	ALU_16_467175_467176	Single Caller	ALU	0.00211864
16	485701	487469	DEL_16_485701_487469	SS	SS	DEL_16_485701_487469	Single Caller	DEL	0.00211864
16	530785	531068	DEL_16_530785_531068	SS	SS	DEL_16_530785_531068	Single Caller	DEL	0.470339
16	641216	641288	DEL_16_641216_641288	SS	SS	DEL_16_641216_641288	Single Caller	DEL	0.00211864
16	796249	807979	CNV_16_796249_807979_iPSCORE	GS	GS,SS	CNV_16_796249_807979_iPSCORE,DEL_16_794622_808581	Multi-Caller	DEL	0.00423729
16	866667	868045	DEL_16_866667_868045	SS	SS	DEL_16_866667_868045	Single Caller	DEL	0.00211864
16	876641	876958	rMEI_16_876641_876958	SS	SS	rMEI_16_876641_876958	Single Caller	rMEI	0.510593
16	1001396	1003106	CNV_16_1001396_1003106_HipSci	GS	GS	CNV_16_1001396_1003106_HipSci	Single Caller	DEL	0.53178
16	1023254	1023854	DEL_16_1023254_1023854	SS	SS	DEL_16_1023254_1023854	Single Caller	DEL	0.00211864
16	1061181	1061519	DUP_16_1061181_1061519	SS	SS	DUP_16_1061181_1061519	Single Caller	DUP	0.169492
16	1128240	1128550	DEL_16_1128240_1128550	SS	SS	DEL_16_1128240_1128550	Single Caller	DEL	0.00423729
16	1140665	1146417	DUP_16_1140665_1146417	SS	SS	DUP_16_1140665_1146417	Single Caller	DUP	0.00211864
16	1156272	1189943	CNV_16_1156272_1189943_iPSCORE	GS	GS,SS	CNV_16_1156272_1189943_iPSCORE,DEL_16_1156063_1189902	Multi-Caller	DEL	0.00423729
16	1241103	1241797	DEL_16_1241103_1241797	SS	SS	DEL_16_1241103_1241797	Single Caller	DEL	0.0169492
16	1292321	1301636	CNV_16_1292321_1301636_HipSci	GS	GS	CNV_16_1292321_1301636_HipSci	Single Caller	DUP	0.029661
16	1293430	1295308	CNV_16_1293430_1295308_iPSCORE	GS	GS	CNV_16_1293430_1295308_iPSCORE	Single Caller	mCNV	0.0487288
16	1295058	1297834	CNV_16_1295058_1297834_iPSCORE	GS	GS	CNV_16_1295058_1297834_iPSCORE	Single Caller	DUP	0.0275424
16	1314303	1314304	BND_16_1314303_100352_1	SS	SS	BND_16_1314303_100352_1	Single Caller	BND	0.00423729
16	1315288	1315289	BND_16_1315288_44241_1	SS	SS	BND_16_1315288_44241_1	Single Caller	BND	0.00423729
16	1321170	1321171	BND_16_1321170_100352_2	SS	SS	BND_16_1321170_100352_2	Single Caller	BND	0.00423729
16	1321180	1321181	BND_16_1321180_44241_2	SS	SS	BND_16_1321180_44241_2	Single Caller	BND	0.00423729
16	1330369	1330823	DUP_16_1330369_1330823	SS	SS	DUP_16_1330369_1330823	Single Caller	DUP	0.00423729
16	1339823	1339965	DEL_16_1339823_1339965	SS	SS	DEL_16_1339823_1339965	Single Caller	DEL	0.15678
16	1389737	1390385	DUP_16_1389737_1390385	SS	SS	DUP_16_1389737_1390385	Single Caller	DUP	0.457627
16	1422923	1423725	DEL_16_1422923_1423725	SS	SS	DEL_16_1422923_1423725	Single Caller	DEL	0.298729
16	1442612	1491643	CNV_16_1442612_1491643_Stitched	GS	GS,SS	CNV_16_1442612_1491643_Stitched,DUP_16_1442602_1492204	Multi-Caller	DUP	0.00211864
16	1500694	1500926	DEL_16_1500694_1500926	SS	SS	DEL_16_1500694_1500926	Single Caller	DEL	0.190678
16	1563327	1564121	DEL_16_1563327_1564121	SS	SS	DEL_16_1563327_1564121	Single Caller	DEL	0.00211864
16	1654156	1654319	DEL_16_1654156_1654319	SS	SS	DEL_16_1654156_1654319	Single Caller	DEL	0.00211864
16	1697117	1698415	DEL_16_1697117_1698415	SS	SS	DEL_16_1697117_1698415	Single Caller	DEL	0.00211864
16	1735753	1735754	ALU_16_1735753_1735754	MELT	MELT	ALU_16_1735753_1735754	Single Caller	ALU	0.00423729
16	1786901	1788441	DEL_16_1786901_1788441	SS	SS	DEL_16_1786901_1788441	Single Caller	DEL	0.286017
16	1883479	1883480	BND_16_1883479_44270_1	SS	SS	BND_16_1883479_44270_1	Single Caller	BND	0.00211864
16	1883908	1883909	BND_16_1883908_44270_2	SS	SS	BND_16_1883908_44270_2	Single Caller	BND	0.00211864
16	1886491	1886797	DEL_16_1886491_1886797	SS	SS	DEL_16_1886491_1886797	Single Caller	DEL	0.0317797
16	1921896	1921897	BND_16_1921896_7571_1	SS	SS	BND_16_1921896_7571_1	Single Caller	BND	0.273305
16	1921896	1921897	BND_16_1921896_7574_1	SS	SS	BND_16_1921896_7574_1	Single Caller	BND	0.262712
16	1998031	1998287	DEL_16_1998031_1998287	SS	SS	DEL_16_1998031_1998287	Single Caller	DEL	0.00211864
16	2072585	2072586	BND_16_2072585_9541_2	SS	SS	BND_16_2072585_9541_2	Single Caller	BND	0.00211864
16	2102234	2102235	ALU_16_2102234_2102235	MELT	MELT	ALU_16_2102234_2102235	Single Caller	ALU	0.177966
16	2201745	2201746	BND_16_2201745_19262_2	SS	SS	BND_16_2201745_19262_2	Single Caller	BND	0.00635593
16	2202015	2202016	BND_16_2202015_19264_2	SS	SS	BND_16_2202015_19264_2	Single Caller	BND	0.00635593
16	2265830	2268828	CNV_16_2265830_2268828_iPSCORE	GS	GS,SS	CNV_16_2265830_2268828_iPSCORE,DEL_16_2265801_2268802	Multi-Caller	DEL	0.00211864
16	2354719	2357628	CNV_16_2354719_2357628_iPSCORE	GS	GS,SS	CNV_16_2354719_2357628_iPSCORE,DEL_16_2354732_2357646	Multi-Caller	DEL	0.00211864
16	2412382	2412383	ALU_16_2412382_2412383	MELT	MELT	ALU_16_2412382_2412383	Single Caller	ALU	0.00847458
16	2525441	2526095	DEL_16_2525441_2526095	SS	SS	DEL_16_2525441_2526095	Single Caller	DEL	0.00211864
16	2601357	2603144	CNV_16_2601357_2603144_HipSci	GS	GS	CNV_16_2601357_2603144_HipSci	Single Caller	mCNV	0.415254
16	2650070	2656090	CNV_16_2650070_2656090_iPSCORE	GS	GS	CNV_16_2650070_2656090_iPSCORE	Single Caller	DUP	0.00423729
16	2658339	2662253	CNV_16_2658339_2662253_iPSCORE	GS	GS	CNV_16_2658339_2662253_iPSCORE	Single Caller	mCNV	0.122881
16	2697190	2700507	CNV_16_2697190_2700507_HipSci	GS	GS	CNV_16_2697190_2700507_HipSci	Single Caller	mCNV	0.444915
16	2706375	2737223	CNV_16_2706375_2737223_Stitched	GS	GS	CNV_16_2706375_2737223_Stitched	Single Caller	DUP	0.0381356
16	2733624	2733625	ALU_16_2733624_2733625	MELT	MELT	ALU_16_2733624_2733625	Single Caller	ALU	0.00211864
16	2734667	2747210	CNV_16_2734667_2747210_iPSCORE	GS	GS	CNV_16_2734667_2747210_iPSCORE	Single Caller	DUP	0.0105932
16	2836676	2837462	DEL_16_2836676_2837462	SS	SS	DEL_16_2836676_2837462	Single Caller	DEL	0.00211864
16	2886861	2886862	SVA_16_2886861_2886862	MELT	MELT	SVA_16_2886861_2886862	Single Caller	SVA	0.00211864
16	2965671	2966086	DEL_16_2965671_2966086	SS	SS	DEL_16_2965671_2966086	Single Caller	DEL	0.00847458
16	3061567	3061657	DEL_16_3061567_3061657	SS	SS	DEL_16_3061567_3061657	Single Caller	DEL	0.387712
16	3211519	3244263	CNV_16_3211519_3244263_HipSci	GS	GS,SS	CNV_16_3211519_3244263_HipSci,DUP_16_3211557_3245364	Multi-Caller	DUP	0.0105932
16	3261079	3263455	CNV_16_3261079_3263455_iPSCORE	GS	GS,SS	CNV_16_3261079_3263455_iPSCORE,DEL_16_3261058_3263399	Multi-Caller	DEL	0.00635593
16	3310442	3319911	CNV_16_3310442_3319911_iPSCORE	GS	GS,SS	CNV_16_3310442_3319911_iPSCORE,DEL_16_3310404_3320578	Multi-Caller	DEL	0.00423729
16	3394639	3395321	DEL_16_3394639_3395321	SS	SS	DEL_16_3394639_3395321	Single Caller	DEL	0.00211864
16	3415348	3415349	BND_16_3415348_7441_1	SS	SS	BND_16_3415348_7441_1	Single Caller	BND	0.0127119
16	3495334	3496704	CNV_16_3495334_3496704_iPSCORE	GS	GS,SS	CNV_16_3495334_3496704_iPSCORE,DEL_16_3495307_3496619	Multi-Caller	DEL	0.00635593
16	3680253	3684953	CNV_16_3680253_3684953_Stitched	GS	GS	CNV_16_3680253_3684953_Stitched	Single Caller	DUP	0.0275424
16	3682626	3684287	DUP_16_3682626_3684287	SS	SS	DUP_16_3682626_3684287	Single Caller	DUP	0.0275424
16	3695194	3695263	DEL_16_3695194_3695263	SS	SS	DEL_16_3695194_3695263	Single Caller	DEL	0.00211864
16	3703707	3719839	CNV_16_3703707_3719839_HipSci	GS	GS,SS	CNV_16_3703707_3719839_HipSci,DEL_16_3703686_3719652	Multi-Caller	DEL	0.00211864
16	3744479	3747896	CNV_16_3744479_3747896_HipSci	GS	GS,SS	CNV_16_3744479_3747896_HipSci,DEL_16_3744487_3747851	Multi-Caller	DEL	0.00211864
16	3752106	3753983	DEL_16_3752106_3753983	SS	SS	DEL_16_3752106_3753983	Single Caller	DEL	0.00211864
16	3812784	3813073	rMEI_16_3812784_3813073	SS	SS	rMEI_16_3812784_3813073	Single Caller	rMEI	0.00211864
16	3911970	3912367	DEL_16_3911970_3912367	SS	SS	DEL_16_3911970_3912367	Single Caller	DEL	0.00423729
16	3918274	3918501	DEL_16_3918274_3918501	SS	SS	DEL_16_3918274_3918501	Single Caller	DEL	0.205508
16	3973163	3973890	DUP_16_3973163_3973890	SS	SS	DUP_16_3973163_3973890	Single Caller	DUP	0.00423729
16	4067077	4067528	DEL_16_4067077_4067528	SS	SS	DEL_16_4067077_4067528	Single Caller	DEL	0.114407
16	4134233	4141175	CNV_16_4134233_4141175_HipSci	GS	GS,SS	CNV_16_4134233_4141175_HipSci,DEL_16_4134257_4141127	Multi-Caller	DEL	0.0169492
16	4144203	4144204	ALU_16_4144203_4144204	MELT	MELT	ALU_16_4144203_4144204	Single Caller	ALU	0.00635593
16	4251512	4251846	DEL_16_4251512_4251846	SS	SS	DEL_16_4251512_4251846	Single Caller	DEL	0.315678
16	4448737	4448738	BND_16_4448737_120945_1	SS	SS	BND_16_4448737_120945_1	Single Caller	BND	0.00635593
16	4462301	4464052	DEL_16_4462301_4464052	SS	SS	DEL_16_4462301_4464052	Single Caller	DEL	0.00211864
16	4597385	4597498	DEL_16_4597385_4597498	SS	SS	DEL_16_4597385_4597498	Single Caller	DEL	0.00635593
16	4677645	4678124	DEL_16_4677645_4678124	SS	SS	DEL_16_4677645_4678124	Single Caller	DEL	0.0105932
16	4692753	4692754	BND_16_4692753_120945_2	SS	SS	BND_16_4692753_120945_2	Single Caller	BND	0.00635593
16	4769975	4772323	CNV_16_4769975_4772323_HipSci	GS	GS	CNV_16_4769975_4772323_HipSci	Single Caller	DEL	0.0529661
16	4809358	4809359	ALU_16_4809358_4809359	MELT	MELT	ALU_16_4809358_4809359	Single Caller	ALU	0.0444915
16	4829039	4831414	CNV_16_4829039_4831414_iPSCORE	GS	GS,SS	CNV_16_4829039_4831414_iPSCORE,DEL_16_4829118_4831153	Multi-Caller	DEL	0.00211864
16	4829179	4829180	BND_16_4829179_694_2	SS	SS	BND_16_4829179_694_2	Single Caller	BND	0.0275424
16	4843355	4844261	DEL_16_4843355_4844261	SS	SS	DEL_16_4843355_4844261	Single Caller	DEL	0.00211864
16	4853573	4854221	DEL_16_4853573_4854221	SS	SS	DEL_16_4853573_4854221	Single Caller	DEL	0.00211864
16	4878105	4879705	CNV_16_4878105_4879705_HipSci	GS	GS,SS	CNV_16_4878105_4879705_HipSci,DEL_16_4878199_4879685	Multi-Caller	DEL	0.0148305
16	5080209	5102305	CNV_16_5080209_5102305_iPSCORE	GS	GS,SS	CNV_16_5080209_5102305_iPSCORE,DEL_16_5080202_5102521	Multi-Caller	DEL	0.00211864
16	5107175	5111391	CNV_16_5107175_5111391_iPSCORE	GS	GS	CNV_16_5107175_5111391_iPSCORE	Single Caller	DEL	0.00847458
16	5140998	5144240	CNV_16_5140998_5144240_iPSCORE	GS	GS,SS	CNV_16_5140998_5144240_iPSCORE,DEL_16_5141038_5144333	Multi-Caller	DEL	0.00211864
16	5177637	5177989	rMEI_16_5177637_5177989	SS	SS	rMEI_16_5177637_5177989	Single Caller	rMEI	0.152542
16	5180171	5180657	DEL_16_5180171_5180657	SS	SS	DEL_16_5180171_5180657	Single Caller	DEL	0.152542
16	5195675	5195676	BND_16_5195675_120948_1	SS	SS	BND_16_5195675_120948_1	Single Caller	BND	0.00211864
16	5195726	5201186	CNV_16_5195726_5201186_iPSCORE	GS	GS,SS	CNV_16_5195726_5201186_iPSCORE,DEL_16_5195674_5201203	Multi-Caller	DEL	0.00211864
16	5208026	5208027	BND_16_5208026_120948_2	SS	SS	BND_16_5208026_120948_2	Single Caller	BND	0.00211864
16	5299479	5320375	CNV_16_5299479_5320375_iPSCORE	GS	GS,SS	CNV_16_5299479_5320375_iPSCORE,DEL_16_5299413_5320333	Multi-Caller	DEL	0.00211864
16	5408328	5408329	ALU_16_5408328_5408329	MELT	MELT	ALU_16_5408328_5408329	Single Caller	ALU	0.00423729
16	5673584	5673585	ALU_16_5673584_5673585	MELT	MELT	ALU_16_5673584_5673585	Single Caller	ALU	0.0211864
16	5765493	5770023	CNV_16_5765493_5770023_iPSCORE	GS	GS,SS	CNV_16_5765493_5770023_iPSCORE,DEL_16_5765292_5770070	Multi-Caller	DEL	0.00211864
16	6005392	6005393	BND_16_6005392_17517_2	SS	SS	BND_16_6005392_17517_2	Single Caller	BND	0.00423729
16	6136165	6136166	ALU_16_6136165_6136166	MELT	MELT	ALU_16_6136165_6136166	Single Caller	ALU	0.00211864
16	6321337	6325237	CNV_16_6321337_6325237_HipSci	GS	GS,SS	CNV_16_6321337_6325237_HipSci,DEL_16_6321376_6325229	Multi-Caller	DEL	0.00423729
16	6489973	6490221	rMEI_16_6489973_6490221	SS	SS	rMEI_16_6489973_6490221	Single Caller	rMEI	0.186441
16	6667670	6667671	BND_16_6667670_100372_1	SS	SS	BND_16_6667670_100372_1	Single Caller	BND	0.00211864
16	6672914	6679379	CNV_16_6672914_6679379_HipSci	GS	GS,SS	CNV_16_6672914_6679379_HipSci,DEL_16_6668142_6679434	Multi-Caller	DEL	0.00211864
16	6673186	6673187	BND_16_6673186_100372_2	SS	SS	BND_16_6673186_100372_2	Single Caller	BND	0.00211864
16	6807757	6851722	CNV_16_6807757_6851722_HipSci	GS	GS,SS	CNV_16_6807757_6851722_HipSci,DEL_16_6807772_6858551	Multi-Caller	DEL	0.00211864
16	6855533	6855720	DEL_16_6855533_6855720	SS	SS	DEL_16_6855533_6855720	Single Caller	DEL	0.00211864
16	6869318	6905625	CNV_16_6869318_6905625_iPSCORE	GS	GS,SS	CNV_16_6869318_6905625_iPSCORE,DEL_16_6869519_6928786	Multi-Caller	DEL	0.00211864
16	6874009	6888766	CNV_16_6874009_6888766_HipSci	GS	GS	CNV_16_6874009_6888766_HipSci	Single Caller	DEL	0.00423729
16	6874040	6891137	DEL_16_6874040_6891137	SS	SS	DEL_16_6874040_6891137	Single Caller	DEL	0.00211864
16	6891923	6893542	DUP_16_6891923_6893542	SS	SS	DUP_16_6891923_6893542	Single Caller	DUP	0.00211864
16	6914882	6929336	CNV_16_6914882_6929336_iPSCORE	GS	GS	CNV_16_6914882_6929336_iPSCORE	Single Caller	DEL	0.00423729
16	6925076	6953858	CNV_16_6925076_6953858_HipSci	GS	GS,SS	CNV_16_6925076_6953858_HipSci,DEL_16_6924668_6956723	Multi-Caller	DEL	0.00423729
16	6957739	6958440	DEL_16_6957739_6958440	SS	SS	DEL_16_6957739_6958440	Single Caller	DEL	0.0529661
16	6994405	7081051	CNV_16_6994405_7081051_Stitched	GS	GS,GS_LCNV,SS	CNV_16_6912949_7083000_Original,CNV_16_6994405_7081051_Stitched,DEL_16_6915269_7080895	Multi-Caller	DEL	0.00211864
16	7058692	7058693	BND_16_7058692_22654_2	SS	SS	BND_16_7058692_22654_2	Single Caller	BND	0.29661
16	7178200	7178201	ALU_16_7178200_7178201	MELT	MELT	ALU_16_7178200_7178201	Single Caller	ALU	0.00211864
16	7226100	7233243	CNV_16_7226100_7233243_HipSci	GS	GS,SS	CNV_16_7226100_7233243_HipSci,DEL_16_7226011_7233218	Multi-Caller	DEL	0.00211864
16	7226237	7226238	ALU_16_7226237_7226238	MELT	MELT	ALU_16_7226237_7226238	Single Caller	ALU	0.290254
16	7268506	7268507	ALU_16_7268506_7268507	MELT	MELT	ALU_16_7268506_7268507	Single Caller	ALU	0.00211864
16	7421873	7423752	CNV_16_7421873_7423752_iPSCORE	GS	GS,SS	CNV_16_7421873_7423752_iPSCORE,DEL_16_7421859_7423693	Multi-Caller	DEL	0.00635593
16	7541395	7541396	ALU_16_7541395_7541396	MELT	MELT	ALU_16_7541395_7541396	Single Caller	ALU	0.442797
16	7746527	7746528	ALU_16_7746527_7746528	MELT	MELT	ALU_16_7746527_7746528	Single Caller	ALU	0.00635593
16	7796451	7796452	ALU_16_7796451_7796452	MELT	MELT	ALU_16_7796451_7796452	Single Caller	ALU	0.0995763
16	7842755	7846634	CNV_16_7842755_7846634_iPSCORE	GS	GS,SS	CNV_16_7842755_7846634_iPSCORE,DEL_16_7842547_7846660	Multi-Caller	DEL	0.00211864
16	7859990	7859991	ALU_16_7859990_7859991	MELT	MELT	ALU_16_7859990_7859991	Single Caller	ALU	0.00423729
16	8056168	8057928	DEL_16_8056168_8057928	SS	SS	DEL_16_8056168_8057928	Single Caller	DEL	0.00211864
16	8066622	8066933	rMEI_16_8066622_8066933	SS	SS	rMEI_16_8066622_8066933	Single Caller	rMEI	0.525424
16	8107681	8110280	DEL_16_8107681_8110280	SS	SS	DEL_16_8107681_8110280	Single Caller	DEL	0.241525
16	8121593	8125020	CNV_16_8121593_8125020_iPSCORE	GS	GS,SS	CNV_16_8121593_8125020_iPSCORE,DEL_16_8121611_8124908	Multi-Caller	DEL	0.00211864
16	8131551	8131552	BND_16_8131551_7545_1	SS	SS	BND_16_8131551_7545_1	Single Caller	BND	0.368644
16	8131710	8131711	BND_16_8131710_7546_1	SS	SS	BND_16_8131710_7546_1	Single Caller	BND	0.385593
16	8187203	8187312	DEL_16_8187203_8187312	SS	SS	DEL_16_8187203_8187312	Single Caller	DEL	0.00211864
16	8206571	8207496	DEL_16_8206571_8207496	SS	SS	DEL_16_8206571_8207496	Single Caller	DEL	0.00211864
16	8214814	8216385	DUP_16_8214814_8216385	SS	SS	DUP_16_8214814_8216385	Single Caller	DUP	0.00211864
16	8228154	8230517	CNV_16_8228154_8230517_HipSci	GS	GS,SS	CNV_16_8228154_8230517_HipSci,DEL_16_8228515_8230504	Multi-Caller	DEL	0.0127119
16	8368355	8370557	CNV_16_8368355_8370557_iPSCORE	GS	GS,SS	CNV_16_8368355_8370557_iPSCORE,DEL_16_8368359_8370517	Multi-Caller	DEL	0.00211864
16	8418196	8418197	ALU_16_8418196_8418197	MELT	MELT	ALU_16_8418196_8418197	Single Caller	ALU	0.415254
16	8535509	8535510	ALU_16_8535509_8535510	MELT	MELT	ALU_16_8535509_8535510	Single Caller	ALU	0.472458
16	8612204	8614489	DUP_16_8612204_8614489	SS	SS	DUP_16_8612204_8614489	Single Caller	DUP	0.254237
16	8688121	8689521	CNV_16_8688121_8689521_iPSCORE	GS	GS,SS	CNV_16_8688121_8689521_iPSCORE,DEL_16_8688167_8689560	Multi-Caller	DEL	0.150424
16	8755229	8756853	CNV_16_8755229_8756853_HipSci	GS	GS,SS	CNV_16_8755229_8756853_HipSci,DEL_16_8755332_8756815	Multi-Caller	DEL	0.25
16	8775124	8775746	DEL_16_8775124_8775746	SS	SS	DEL_16_8775124_8775746	Single Caller	DEL	0.00211864
16	8917513	8917514	ALU_16_8917513_8917514	MELT	MELT	ALU_16_8917513_8917514	Single Caller	ALU	0.0932203
16	8929322	8935980	CNV_16_8929322_8935980_iPSCORE	GS	GS	CNV_16_8929322_8935980_iPSCORE	Single Caller	mCNV	0.0127119
16	8973011	8973734	DEL_16_8973011_8973734	SS	SS	DEL_16_8973011_8973734	Single Caller	DEL	0.00211864
16	9007137	9008295	DEL_16_9007137_9008295	SS	SS	DEL_16_9007137_9008295	Single Caller	DEL	0.00211864
16	9018924	9020026	DEL_16_9018924_9020026	SS	SS	DEL_16_9018924_9020026	Single Caller	DEL	0.00211864
16	9069578	9270728	CNV_16_9069578_9270728_Original	GS_LCNV	GS_LCNV	CNV_16_9069578_9270728_Original	Single Caller	DUP	0.00211864
16	9069714	9072819	CNV_16_9069714_9072819_iPSCORE	GS	GS	CNV_16_9069714_9072819_iPSCORE	Single Caller	DUP	0.00635593
16	9069714	9116737	CNV_16_9069714_9116737_iPSCORE	GS	GS	CNV_16_9069714_9116737_iPSCORE	Single Caller	DUP	0.00847458
16	9078448	9081172	CNV_16_9078448_9081172_iPSCORE	GS	GS	CNV_16_9078448_9081172_iPSCORE	Single Caller	mCNV	0.0105932
16	9078496	9081183	DEL_16_9078496_9081183	SS	SS	DEL_16_9078496_9081183	Single Caller	DEL	0.00423729
16	9081398	9106189	DUP_16_9081398_9106189	SS	SS	DUP_16_9081398_9106189	Single Caller	DUP	0.00211864
16	9115662	9120233	CNV_16_9115662_9120233_iPSCORE	GS	GS	CNV_16_9115662_9120233_iPSCORE	Single Caller	DUP	0.00847458
16	9119159	9119160	BND_16_9119159_100408_1	SS	SS	BND_16_9119159_100408_1	Single Caller	BND	0.00211864
16	9122453	9141972	CNV_16_9122453_9141972_iPSCORE	GS	GS	CNV_16_9122453_9141972_iPSCORE	Single Caller	DUP	0.00847458
16	9146774	9152047	CNV_16_9146774_9152047_iPSCORE	GS	GS	CNV_16_9146774_9152047_iPSCORE	Single Caller	DUP	0.0105932
16	9153898	9180878	CNV_16_9153898_9180878_iPSCORE	GS	GS	CNV_16_9153898_9180878_iPSCORE	Single Caller	DUP	0.0105932
16	9157689	9158233	DEL_16_9157689_9158233	SS	SS	DEL_16_9157689_9158233	Single Caller	DEL	0.00211864
16	9182979	9264647	CNV_16_9182979_9264647_Stitched	GS	GS,SS	CNV_16_9182979_9264647_Stitched,DUP_16_9069699_9270074	Multi-Caller	DUP	0.00847458
16	9221839	9221840	ALU_16_9221839_9221840	MELT	MELT	ALU_16_9221839_9221840	Single Caller	ALU	0.029661
16	9234464	9234465	ALU_16_9234464_9234465	MELT	MELT	ALU_16_9234464_9234465	Single Caller	ALU	0.404661
16	9250199	9250779	DEL_16_9250199_9250779	SS	SS	DEL_16_9250199_9250779	Single Caller	DEL	0.0105932
16	9256104	9256844	DEL_16_9256104_9256844	SS	SS	DEL_16_9256104_9256844	Single Caller	DEL	0.00423729
16	9266177	9266178	BND_16_9266177_100408_2	SS	SS	BND_16_9266177_100408_2	Single Caller	BND	0.00211864
16	9293138	9293139	ALU_16_9293138_9293139	MELT	MELT	ALU_16_9293138_9293139	Single Caller	ALU	0.00635593
16	9487864	9488129	DEL_16_9487864_9488129	SS	SS	DEL_16_9487864_9488129	Single Caller	DEL	0.375
16	9522439	9523803	DEL_16_9522439_9523803	SS	SS	DEL_16_9522439_9523803	Single Caller	DEL	0.00211864
16	9727089	9727090	BND_16_9727089_120964_1	SS	SS	BND_16_9727089_120964_1	Single Caller	BND	0.00211864
16	9728215	9728216	BND_16_9728215_120965_1	SS	SS	BND_16_9728215_120965_1	Single Caller	BND	0.00211864
16	9733973	9733974	BND_16_9733973_120965_2	SS	SS	BND_16_9733973_120965_2	Single Caller	BND	0.00211864
16	9733985	9733986	BND_16_9733985_120964_2	SS	SS	BND_16_9733985_120964_2	Single Caller	BND	0.00211864
16	10006418	10006419	ALU_16_10006418_10006419	MELT	MELT	ALU_16_10006418_10006419	Single Caller	ALU	0.00211864
16	10078096	10078097	ALU_16_10078096_10078097	MELT	MELT	ALU_16_10078096_10078097	Single Caller	ALU	0.00211864
16	10101254	10371654	CNV_16_10101254_10371654_Stitched	GS	GS,GS_LCNV,SS	CNV_16_10083605_10525483_Original,CNV_16_10101254_10371654_Stitched,DUP_16_10087402_10524649	Multi-Caller	DUP	0.00423729
16	10153199	10153200	ALU_16_10153199_10153200	MELT	MELT	ALU_16_10153199_10153200	Single Caller	ALU	0.00423729
16	10362289	10362414	DEL_16_10362289_10362414	SS	SS	DEL_16_10362289_10362414	Single Caller	DEL	0.141949
16	10381850	10402573	CNV_16_10381850_10402573_iPSCORE	GS	GS	CNV_16_10381850_10402573_iPSCORE	Single Caller	mCNV	0.00847458
16	10383438	10404605	DEL_16_10383438_10404605	SS	SS	DEL_16_10383438_10404605	Single Caller	DEL	0.00423729
16	10394978	10522628	CNV_16_10394978_10522628_Stitched	GS	GS	CNV_16_10394978_10522628_Stitched	Single Caller	DUP	0.00423729
16	10438824	10439210	DEL_16_10438824_10439210	SS	SS	DEL_16_10438824_10439210	Single Caller	DEL	0.0148305
16	10715772	10719515	CNV_16_10715772_10719515_iPSCORE	GS	GS,SS	CNV_16_10715772_10719515_iPSCORE,DEL_16_10715764_10719444	Multi-Caller	DEL	0.00211864
16	10732279	10732280	ALU_16_10732279_10732280	MELT	MELT	ALU_16_10732279_10732280	Single Caller	ALU	0.00211864
16	10770840	10771599	DUP_16_10770840_10771599	SS	SS	DUP_16_10770840_10771599	Single Caller	DUP	0.175847
16	10771072	10771073	BND_16_10771072_44531_1	SS	SS	BND_16_10771072_44531_1	Single Caller	BND	0.224576
16	10771589	10771590	BND_16_10771589_44531_2	SS	SS	BND_16_10771589_44531_2	Single Caller	BND	0.224576
16	10799584	10799965	DEL_16_10799584_10799965	SS	SS	DEL_16_10799584_10799965	Single Caller	DEL	0.00635593
16	10925131	10925638	DEL_16_10925131_10925638	SS	SS	DEL_16_10925131_10925638	Single Caller	DEL	0.0847458
16	10977985	10977986	BND_16_10977985_7529_1	SS	SS	BND_16_10977985_7529_1	Single Caller	BND	0.0889831
16	10977988	10977989	BND_16_10977988_7526_1	SS	SS	BND_16_10977988_7526_1	Single Caller	BND	0.0889831
16	11101469	11104245	CNV_16_11101469_11104245_iPSCORE	GS	GS,SS	CNV_16_11101469_11104245_iPSCORE,DEL_16_11101240_11104075	Multi-Caller	DEL	0.00211864
16	11351891	11352065	DEL_16_11351891_11352065	SS	SS	DEL_16_11351891_11352065	Single Caller	DEL	0.00211864
16	11389020	11389150	DEL_16_11389020_11389150	SS	SS	DEL_16_11389020_11389150	Single Caller	DEL	0.150424
16	11556359	11558468	DEL_16_11556359_11558468	SS	SS	DEL_16_11556359_11558468	Single Caller	DEL	0.00211864
16	11603728	11605028	CNV_16_11603728_11605028_iPSCORE	GS	GS,SS	CNV_16_11603728_11605028_iPSCORE,DEL_16_11603743_11605023	Multi-Caller	DEL	0.0169492
16	11683727	11685327	CNV_16_11683727_11685327_HipSci	GS	GS,SS	CNV_16_11683727_11685327_HipSci,DEL_16_11683759_11685294	Multi-Caller	DEL	0.559322
16	11866061	11867685	DEL_16_11866061_11867685	SS	SS	DEL_16_11866061_11867685	Single Caller	DEL	0.00211864
16	11875392	11875393	ALU_16_11875392_11875393	MELT	MELT	ALU_16_11875392_11875393	Single Caller	ALU	0.00211864
16	11951237	11951238	ALU_16_11951237_11951238	MELT	MELT	ALU_16_11951237_11951238	Single Caller	ALU	0.00423729
16	11957223	11959823	CNV_16_11957223_11959823_HipSci	GS	GS,SS	CNV_16_11957223_11959823_HipSci,DEL_16_11957318_11960103	Multi-Caller	DEL	0.00423729
16	11983885	11984575	DEL_16_11983885_11984575	SS	SS	DEL_16_11983885_11984575	Single Caller	DEL	0.00423729
16	12002336	12002644	rMEI_16_12002336_12002644	SS	SS	rMEI_16_12002336_12002644	Single Caller	rMEI	0.510593
16	12034649	12037881	CNV_16_12034649_12037881_iPSCORE	GS	GS	CNV_16_12034649_12037881_iPSCORE	Single Caller	DEL	0.00635593
16	12049712	12049713	ALU_16_12049712_12049713	MELT	MELT	ALU_16_12049712_12049713	Single Caller	ALU	0.21822
16	12099536	12099537	ALU_16_12099536_12099537	MELT	MELT	ALU_16_12099536_12099537	Single Caller	ALU	0.00211864
16	12106238	12107580	CNV_16_12106238_12107580_HipSci	GS	GS,SS	CNV_16_12106238_12107580_HipSci,DEL_16_12106409_12107566	Multi-Caller	DEL	0.00635593
16	12106896	12106897	BND_16_12106896_44572_1	SS	SS	BND_16_12106896_44572_1	Single Caller	BND	0.0105932
16	12107405	12107406	BND_16_12107405_44572_2	SS	SS	BND_16_12107405_44572_2	Single Caller	BND	0.0105932
16	12109830	12114623	CNV_16_12109830_12114623_HipSci	GS	GS,SS	CNV_16_12109830_12114623_HipSci,DEL_16_12109895_12114537	Multi-Caller	DEL	0.00211864
16	12145043	12146789	CNV_16_12145043_12146789_iPSCORE	GS	GS,SS	CNV_16_12145043_12146789_iPSCORE,DEL_16_12145148_12146838	Multi-Caller	DEL	0.00423729
16	12247064	12247382	DEL_16_12247064_12247382	SS	SS	DEL_16_12247064_12247382	Single Caller	DEL	0.0677966
16	12292229	12292230	ALU_16_12292229_12292230	MELT	MELT	ALU_16_12292229_12292230	Single Caller	ALU	0.00635593
16	12354725	12355375	DEL_16_12354725_12355375	SS	SS	DEL_16_12354725_12355375	Single Caller	DEL	0.0614407
16	12447259	12447371	DEL_16_12447259_12447371	SS	SS	DEL_16_12447259_12447371	Single Caller	DEL	0.00847458
16	12620058	12658583	CNV_16_12620058_12658583_HipSci	GS	GS,SS	CNV_16_12620058_12658583_HipSci,DUP_16_12621596_12659278	Multi-Caller	DUP	0.00211864
16	12622061	12622062	LINE1_16_12622061_12622062	MELT	MELT	LINE1_16_12622061_12622062	Single Caller	LINE1	0.00635593
16	12719492	12720342	DUP_16_12719492_12720342	SS	SS	DUP_16_12719492_12720342	Single Caller	DUP	0.00211864
16	12889393	12903561	CNV_16_12889393_12903561_HipSci	GS	GS	CNV_16_12889393_12903561_HipSci	Single Caller	DUP	0.00211864
16	12900391	12903121	DEL_16_12900391_12903121	SS	SS	DEL_16_12900391_12903121	Single Caller	DEL	0.00635593
16	12908169	12916050	CNV_16_12908169_12916050_iPSCORE	GS	GS,SS	CNV_16_12908169_12916050_iPSCORE,DEL_16_12908189_12916077	Multi-Caller	DEL	0.00211864
16	13000398	13000870	DUP_16_13000398_13000870	SS	SS	DUP_16_13000398_13000870	Single Caller	DUP	0.00211864
16	13120417	13142103	CNV_16_13120417_13142103_iPSCORE	GS	GS,SS	CNV_16_13120417_13142103_iPSCORE,DEL_16_13120418_13142126	Multi-Caller	DEL	0.00211864
16	13294446	13296546	CNV_16_13294446_13296546_iPSCORE	GS	GS,SS	CNV_16_13294446_13296546_iPSCORE,DEL_16_13294467_13296494	Multi-Caller	DEL	0.436441
16	13363838	13366588	CNV_16_13363838_13366588_iPSCORE	GS	GS,SS	CNV_16_13363838_13366588_iPSCORE,DEL_16_13363839_13366590	Multi-Caller	DEL	0.00635593
16	13774131	13774465	DUP_16_13774131_13774465	SS	SS	DUP_16_13774131_13774465	Single Caller	DUP	0.489407
16	13832485	13836296	CNV_16_13832485_13836296_HipSci	GS	GS,SS	CNV_16_13832485_13836296_HipSci,DEL_16_13832441_13836262	Multi-Caller	DEL	0.00211864
16	13835734	13840896	CNV_16_13835734_13840896_iPSCORE	GS	GS,SS	CNV_16_13835734_13840896_iPSCORE,DEL_16_13835716_13841016	Multi-Caller	DEL	0.00423729
16	13836604	13836946	DEL_16_13836604_13836946	SS	SS	DEL_16_13836604_13836946	Single Caller	DEL	0.00211864
16	13936201	13936202	ALU_16_13936201_13936202	MELT	MELT	ALU_16_13936201_13936202	Single Caller	ALU	0.00211864
16	13944336	13944439	DEL_16_13944336_13944439	SS	SS	DEL_16_13944336_13944439	Single Caller	DEL	0.0995763
16	14047557	14047558	ALU_16_14047557_14047558	MELT	MELT	ALU_16_14047557_14047558	Single Caller	ALU	0.00635593
16	14152599	14153949	CNV_16_14152599_14153949_iPSCORE	GS	GS	CNV_16_14152599_14153949_iPSCORE	Single Caller	DEL	0.00635593
16	14316758	14316759	ALU_16_14316758_14316759	MELT	MELT	ALU_16_14316758_14316759	Single Caller	ALU	0.00635593
16	14444119	14444120	ALU_16_14444119_14444120	MELT	MELT	ALU_16_14444119_14444120	Single Caller	ALU	0.00211864
16	14453236	14453653	DEL_16_14453236_14453653	SS	SS	DEL_16_14453236_14453653	Single Caller	DEL	0.0868644
16	14470537	14470809	DEL_16_14470537_14470809	SS	SS	DEL_16_14470537_14470809	Single Caller	DEL	0.542373
16	14499317	14499318	ALU_16_14499317_14499318	MELT	MELT	ALU_16_14499317_14499318	Single Caller	ALU	0.470339
16	14653451	14653452	ALU_16_14653451_14653452	MELT	MELT	ALU_16_14653451_14653452	Single Caller	ALU	0.00635593
16	14905872	14905971	DEL_16_14905872_14905971	SS	SS	DEL_16_14905872_14905971	Single Caller	DEL	0.201774
16	14975107	14987146	CNV_16_14975107_14987146_HipSci	GS	GS	CNV_16_14975107_14987146_HipSci	Single Caller	mCNV	0.0211864
16	15043434	15124731	CNV_16_15043434_15124731_Stitched	GS	GS	CNV_16_15043434_15124731_Stitched	Single Caller	mCNV	0.381356
16	15124906	15180320	CNV_16_15124906_15180320_iPSCORE	GS	GS	CNV_16_15124906_15180320_iPSCORE	Single Caller	DUP	0.00211864
16	15216060	15276332	CNV_16_15216060_15276332_HipSci	GS	GS	CNV_16_15216060_15276332_HipSci	Single Caller	DUP	0.00423729
16	15356406	15359659	CNV_16_15356406_15359659_iPSCORE	GS	GS	CNV_16_15356406_15359659_iPSCORE	Single Caller	mCNV	0.0169492
16	15637892	15638545	DEL_16_15637892_15638545	SS	SS	DEL_16_15637892_15638545	Single Caller	DEL	0.00211864
16	15751629	15757352	DUP_16_15751629_15757352	SS	SS	DUP_16_15751629_15757352	Single Caller	DUP	0.00423729
16	16000823	16005510	CNV_16_16000823_16005510_HipSci	GS	GS,SS	CNV_16_16000823_16005510_HipSci,DEL_16_16000794_16006147	Multi-Caller	DEL	0.00635593
16	16002473	16004473	CNV_16_16002473_16004473_iPSCORE	GS	GS	CNV_16_16002473_16004473_iPSCORE	Single Caller	DEL	0.00847458
16	16013953	16016019	DEL_16_16013953_16016019	SS	SS	DEL_16_16013953_16016019	Single Caller	DEL	0.00211864
16	16044695	16044696	ALU_16_16044695_16044696	MELT	MELT	ALU_16_16044695_16044696	Single Caller	ALU	0.00211864
16	16097156	16097622	DEL_16_16097156_16097622	SS	SS	DEL_16_16097156_16097622	Single Caller	DEL	0.440678
16	16127604	16128116	DEL_16_16127604_16128116	SS	SS	DEL_16_16127604_16128116	Single Caller	DEL	0.00847458
16	16245076	16261721	CNV_16_16245076_16261721_HipSci	GS	GS,SS	CNV_16_16245076_16261721_HipSci,DEL_16_16245124_16261478	Multi-Caller	DEL	0.00211864
16	16316117	16717721	CNV_16_16316117_16717721_Collapsed	GS_LCNV	GS_LCNV	CNV_16_16316117_16717721_Collapsed	Single Caller	DEL	0.00423729
16	16559790	16563738	CNV_16_16559790_16563738_iPSCORE	GS	GS	CNV_16_16559790_16563738_iPSCORE	Single Caller	mCNV	0.565678
16	16584215	16587000	CNV_16_16584215_16587000_iPSCORE	GS	GS	CNV_16_16584215_16587000_iPSCORE	Single Caller	mCNV	0.0677966
16	16629758	16637154	CNV_16_16629758_16637154_Stitched	GS	GS	CNV_16_16629758_16637154_Stitched	Single Caller	mCNV	0.0614407
16	16638518	16643913	CNV_16_16638518_16643913_iPSCORE	GS	GS	CNV_16_16638518_16643913_iPSCORE	Single Caller	mCNV	0.0699153
16	16639707	16648667	CNV_16_16639707_16648667_HipSci	GS	GS	CNV_16_16639707_16648667_HipSci	Single Caller	mCNV	0.095339
16	16639893	16639894	ALU_16_16639893_16639894	MELT	MELT	ALU_16_16639893_16639894	Single Caller	ALU	0.0444915
16	16644689	16650293	CNV_16_16644689_16650293_Stitched	GS	GS	CNV_16_16644689_16650293_Stitched	Single Caller	mCNV	0.103814
16	16655447	16657201	CNV_16_16655447_16657201_HipSci	GS	GS	CNV_16_16655447_16657201_HipSci	Single Caller	mCNV	0.059322
16	16661612	16682309	CNV_16_16661612_16682309_Stitched	GS	GS	CNV_16_16661612_16682309_Stitched	Single Caller	mCNV	0.0529661
16	16686044	16690896	CNV_16_16686044_16690896_iPSCORE	GS	GS	CNV_16_16686044_16690896_iPSCORE	Single Caller	mCNV	0.0529661
16	16693254	16695424	CNV_16_16693254_16695424_iPSCORE	GS	GS	CNV_16_16693254_16695424_iPSCORE	Single Caller	mCNV	0.540254
16	16697639	16700468	CNV_16_16697639_16700468_HipSci	GS	GS	CNV_16_16697639_16700468_HipSci	Single Caller	mCNV	0.402542
16	16702144	16709249	CNV_16_16702144_16709249_Stitched	GS	GS	CNV_16_16702144_16709249_Stitched	Single Caller	mCNV	0.110169
16	16708570	16710353	CNV_16_16708570_16710353_iPSCORE	GS	GS	CNV_16_16708570_16710353_iPSCORE	Single Caller	mCNV	0.32839
16	16710453	16713673	CNV_16_16710453_16713673_HipSci	GS	GS	CNV_16_16710453_16713673_HipSci	Single Caller	mCNV	0.243644
16	16715179	16716892	DEL_16_16715179_16716892	SS	SS	DEL_16_16715179_16716892	Single Caller	DEL	0.00847458
16	16715707	16717688	CNV_16_16715707_16717688_HipSci	GS	GS	CNV_16_16715707_16717688_HipSci	Single Caller	mCNV	0.120763
16	16722243	16725624	CNV_16_16722243_16725624_iPSCORE	GS	GS	CNV_16_16722243_16725624_iPSCORE	Single Caller	mCNV	0.54661
16	16725728	16731337	CNV_16_16725728_16731337_HipSci	GS	GS	CNV_16_16725728_16731337_HipSci	Single Caller	mCNV	0.341102
16	16736915	16738797	CNV_16_16736915_16738797_iPSCORE	GS	GS	CNV_16_16736915_16738797_iPSCORE	Single Caller	mCNV	0.504237
16	16745222	16746617	CNV_16_16745222_16746617_HipSci	GS	GS	CNV_16_16745222_16746617_HipSci	Single Caller	mCNV	0.504237
16	16829870	16851471	CNV_16_16829870_16851471_Stitched	GS	GS	CNV_16_16829870_16851471_Stitched	Single Caller	DEL	0.131356
16	16934378	16940414	rMEI_16_16934378_16940414	SS	SS	rMEI_16_16934378_16940414	Single Caller	rMEI	0.544492
16	17126217	17126295	DEL_16_17126217_17126295	SS	SS	DEL_16_17126217_17126295	Single Caller	DEL	0.216102
16	17166800	17171311	CNV_16_17166800_17171311_HipSci	GS	GS,SS	CNV_16_17166800_17171311_HipSci,DEL_16_17166662_17170696	Multi-Caller	DEL	0.00211864
16	17245671	17246559	DEL_16_17245671_17246559	SS	SS	DEL_16_17245671_17246559	Single Caller	DEL	0.00211864
16	17414680	17414681	ALU_16_17414680_17414681	MELT	MELT	ALU_16_17414680_17414681	Single Caller	ALU	0.169492
16	17449326	17449327	ALU_16_17449326_17449327	MELT	MELT	ALU_16_17449326_17449327	Single Caller	ALU	0.00423729
16	17475665	17479725	CNV_16_17475665_17479725_iPSCORE	GS	GS,SS	CNV_16_17475665_17479725_iPSCORE,DEL_16_17475771_17479647	Multi-Caller	DEL	0.0148305
16	17519573	17519781	DEL_16_17519573_17519781	SS	SS	DEL_16_17519573_17519781	Single Caller	DEL	0.00211864
16	17655172	17656272	CNV_16_17655172_17656272_iPSCORE	GS	GS,SS	CNV_16_17655172_17656272_iPSCORE,DEL_16_17655145_17656228	Multi-Caller	DEL	0.0402542
16	17664260	17664873	DEL_16_17664260_17664873	SS	SS	DEL_16_17664260_17664873	Single Caller	DEL	0.029661
16	17890790	17890991	DEL_16_17890790_17890991	SS	SS	DEL_16_17890790_17890991	Single Caller	DEL	0.00423729
16	17930090	17930091	ALU_16_17930090_17930091	MELT	MELT	ALU_16_17930090_17930091	Single Caller	ALU	0.00423729
16	18117805	18117806	ALU_16_18117805_18117806	MELT	MELT	ALU_16_18117805_18117806	Single Caller	ALU	0.00211864
16	18208986	18215756	CNV_16_18208986_18215756_iPSCORE	GS	GS	CNV_16_18208986_18215756_iPSCORE	Single Caller	DUP	0.0275424
16	18227282	18228409	CNV_16_18227282_18228409_iPSCORE	GS	GS	CNV_16_18227282_18228409_iPSCORE	Single Caller	DEL	0.536017
16	18250890	18255123	CNV_16_18250890_18255123_iPSCORE	GS	GS	CNV_16_18250890_18255123_iPSCORE	Single Caller	mCNV	0.0720339
16	18256510	18267568	CNV_16_18256510_18267568_HipSci	GS	GS	CNV_16_18256510_18267568_HipSci	Single Caller	mCNV	0.0169492
16	18256825	18259569	CNV_16_18256825_18259569_iPSCORE	GS	GS	CNV_16_18256825_18259569_iPSCORE	Single Caller	mCNV	0.0741525
16	18262703	18268068	CNV_16_18262703_18268068_iPSCORE	GS	GS	CNV_16_18262703_18268068_iPSCORE	Single Caller	mCNV	0.0169492
16	18275734	18744442	CNV_16_18275734_18744442_Collapsed	GS_LCNV	GS_LCNV	CNV_16_18275734_18744442_Collapsed	Single Caller	DUP	0.00423729
16	18288922	18290770	CNV_16_18288922_18290770_HipSci	GS	GS	CNV_16_18288922_18290770_HipSci	Single Caller	mCNV	0.125
16	18292464	18296089	CNV_16_18292464_18296089_HipSci	GS	GS	CNV_16_18292464_18296089_HipSci	Single Caller	mCNV	0.118644
16	18299116	18319063	CNV_16_18299116_18319063_iPSCORE	GS	GS	CNV_16_18299116_18319063_iPSCORE	Single Caller	mCNV	0.065678
16	18335817	18339549	CNV_16_18335817_18339549_HipSci	GS	GS	CNV_16_18335817_18339549_HipSci	Single Caller	mCNV	0.567797
16	18574848	18616537	CNV_16_18574848_18616537_Stitched	GS	GS	CNV_16_18574848_18616537_Stitched	Single Caller	mCNV	0.0529661
16	18611177	18634845	CNV_16_18611177_18634845_iPSCORE	GS	GS	CNV_16_18611177_18634845_iPSCORE	Single Caller	mCNV	0.17161
16	18717399	18718849	CNV_16_18717399_18718849_iPSCORE	GS	GS	CNV_16_18717399_18718849_iPSCORE	Single Caller	DEL	0.506356
16	18725459	18726782	CNV_16_18725459_18726782_iPSCORE	GS	GS	CNV_16_18725459_18726782_iPSCORE	Single Caller	mCNV	0.527542
16	18732982	18736444	CNV_16_18732982_18736444_HipSci	GS	GS	CNV_16_18732982_18736444_HipSci	Single Caller	mCNV	0.548729
16	18741046	18745188	CNV_16_18741046_18745188_HipSci	GS	GS	CNV_16_18741046_18745188_HipSci	Single Caller	mCNV	0.146186
16	18742195	18747721	CNV_16_18742195_18747721_Stitched	GS	GS	CNV_16_18742195_18747721_Stitched	Single Caller	mCNV	0.226695
16	18749531	18756023	CNV_16_18749531_18756023_Stitched	GS	GS	CNV_16_18749531_18756023_Stitched	Single Caller	mCNV	0.144068
16	18760845	18764143	CNV_16_18760845_18764143_iPSCORE	GS	GS	CNV_16_18760845_18764143_iPSCORE	Single Caller	mCNV	0.54661
16	18763406	18764851	CNV_16_18763406_18764851_iPSCORE	GS	GS	CNV_16_18763406_18764851_iPSCORE	Single Caller	DEL	0.544492
16	18767437	18774271	CNV_16_18767437_18774271_iPSCORE	GS	GS	CNV_16_18767437_18774271_iPSCORE	Single Caller	mCNV	0.0402542
16	18778624	18793142	CNV_16_18778624_18793142_HipSci	GS	GS	CNV_16_18778624_18793142_HipSci	Single Caller	DEL	0.00211864
16	18825334	18825777	DEL_16_18825334_18825777	SS	SS	DEL_16_18825334_18825777	Single Caller	DEL	0.0190678
16	18832542	18838376	rMEI_16_18832542_18838376	SS	SS	rMEI_16_18832542_18838376	Single Caller	rMEI	0.485169
16	18922897	18929068	CNV_16_18922897_18929068_iPSCORE	GS	GS,SS	CNV_16_18922897_18929068_iPSCORE,DEL_16_18922890_18929052	Multi-Caller	DEL	0.00635593
16	19106953	19107397	DEL_16_19106953_19107397	SS	SS	DEL_16_19106953_19107397	Single Caller	DEL	0.00211864
16	19162106	19164017	DEL_16_19162106_19164017	SS	SS	DEL_16_19162106_19164017	Single Caller	DEL	0.00211864
16	19230442	19230781	rMEI_16_19230442_19230781	SS	SS	rMEI_16_19230442_19230781	Single Caller	rMEI	0.42161
16	19332992	19332993	BND_16_19332992_13137_2	SS	SS	BND_16_19332992_13137_2	Single Caller	BND	0.0847458
16	19360704	19360783	DEL_16_19360704_19360783	SS	SS	DEL_16_19360704_19360783	Single Caller	DEL	0.175847
16	19390277	19390711	DEL_16_19390277_19390711	SS	SS	DEL_16_19390277_19390711	Single Caller	DEL	0.00211864
16	19442781	19447021	CNV_16_19442781_19447021_HipSci	GS	GS,SS	CNV_16_19442781_19447021_HipSci,DEL_16_19442655_19446532	Multi-Caller	DEL	0.00211864
16	19506335	19506635	rMEI_16_19506335_19506635	SS	SS	rMEI_16_19506335_19506635	Single Caller	rMEI	0.514831
16	19517515	19517516	ALU_16_19517515_19517516	MELT	MELT	ALU_16_19517515_19517516	Single Caller	ALU	0.0805085
16	19777200	19793855	CNV_16_19777200_19793855_iPSCORE	GS	GS,SS	CNV_16_19777200_19793855_iPSCORE,DUP_16_19775955_19794085	Multi-Caller	DUP	0.00211864
16	19945533	19967610	CNV_16_19945533_19967610_HipSci	GS	GS,SS	CNV_16_19945533_19967610_HipSci,DEL_16_19945554_19967579	Multi-Caller	DEL	0.205508
16	19972661	19974066	DEL_16_19972661_19974066	SS	SS	DEL_16_19972661_19974066	Single Caller	DEL	0.00211864
16	19980124	19980125	ALU_16_19980124_19980125	MELT	MELT	ALU_16_19980124_19980125	Single Caller	ALU	0.00211864
16	20010855	20011163	rMEI_16_20010855_20011163	SS	SS	rMEI_16_20010855_20011163	Single Caller	rMEI	0.00211864
16	20025905	20025906	ALU_16_20025905_20025906	MELT	MELT	ALU_16_20025905_20025906	Single Caller	ALU	0.00211864
16	20151553	20152159	DEL_16_20151553_20152159	SS	SS	DEL_16_20151553_20152159	Single Caller	DEL	0.00211864
16	20177524	20180274	CNV_16_20177524_20180274_HipSci	GS	GS,SS	CNV_16_20177524_20180274_HipSci,DEL_16_20177336_20180097	Multi-Caller	DEL	0.00211864
16	20195206	20195448	DEL_16_20195206_20195448	SS	SS	DEL_16_20195206_20195448	Single Caller	DEL	0.00423729
16	20451120	20451970	DEL_16_20451120_20451970	SS	SS	DEL_16_20451120_20451970	Single Caller	DEL	0.0529661
16	20468427	20475651	CNV_16_20468427_20475651_iPSCORE	GS	GS	CNV_16_20468427_20475651_iPSCORE	Single Caller	DUP	0.00635593
16	20473408	20473409	BND_16_20473408_121027_1	SS	SS	BND_16_20473408_121027_1	Single Caller	BND	0.00211864
16	20474024	20496957	CNV_16_20474024_20496957_iPSCORE	GS	GS	CNV_16_20474024_20496957_iPSCORE	Single Caller	DUP	0.00847458
16	20474503	20474504	BND_16_20474503_44749_1	SS	SS	BND_16_20474503_44749_1	Single Caller	BND	0.00847458
16	20476331	20476332	BND_16_20476331_44749_2	SS	SS	BND_16_20476331_44749_2	Single Caller	BND	0.00847458
16	20480690	20484916	CNV_16_20480690_20484916_iPSCORE	GS	GS	CNV_16_20480690_20484916_iPSCORE	Single Caller	DUP	0.0105932
16	20492654	20501087	CNV_16_20492654_20501087_HipSci	GS	GS	CNV_16_20492654_20501087_HipSci	Single Caller	mCNV	0.0148305
16	20509660	20527401	CNV_16_20509660_20527401_iPSCORE	GS	GS	CNV_16_20509660_20527401_iPSCORE	Single Caller	DEL	0.00211864
16	20523964	20532630	CNV_16_20523964_20532630_iPSCORE	GS	GS	CNV_16_20523964_20532630_iPSCORE	Single Caller	mCNV	0.00423729
16	20524129	20524130	BND_16_20524129_121027_2	SS	SS	BND_16_20524129_121027_2	Single Caller	BND	0.00211864
16	20545229	20550896	CNV_16_20545229_20550896_HipSci	GS	GS	CNV_16_20545229_20550896_HipSci	Single Caller	mCNV	0.0127119
16	20550410	20584746	CNV_16_20550410_20584746_iPSCORE	GS	GS	CNV_16_20550410_20584746_iPSCORE	Single Caller	DEL	0.00635593
16	20561309	20563695	CNV_16_20561309_20563695_iPSCORE	GS	GS	CNV_16_20561309_20563695_iPSCORE	Single Caller	DEL	0.00847458
16	20570286	20573310	CNV_16_20570286_20573310_iPSCORE	GS	GS	CNV_16_20570286_20573310_iPSCORE	Single Caller	DEL	0.0148305
16	20614715	20614716	ALU_16_20614715_20614716	MELT	MELT	ALU_16_20614715_20614716	Single Caller	ALU	0.0360169
16	20777644	20777645	ALU_16_20777644_20777645	MELT	MELT	ALU_16_20777644_20777645	Single Caller	ALU	0.114407
16	20778557	20778861	rMEI_16_20778557_20778861	SS	SS	rMEI_16_20778557_20778861	Single Caller	rMEI	0.466102
16	20894587	20898456	CNV_16_20894587_20898456_iPSCORE	GS	GS,SS	CNV_16_20894587_20898456_iPSCORE,DEL_16_20894600_20898364	Multi-Caller	DEL	0.00211864
16	20956853	20959131	CNV_16_20956853_20959131_HipSci	GS	GS,SS	CNV_16_20956853_20959131_HipSci,DEL_16_20956839_20959113	Multi-Caller	DEL	0.00211864
16	21003542	21003543	ALU_16_21003542_21003543	MELT	MELT	ALU_16_21003542_21003543	Single Caller	ALU	0.00211864
16	21134488	21134598	DEL_16_21134488_21134598	SS	SS	DEL_16_21134488_21134598	Single Caller	DEL	0.00211864
16	21239067	21239068	ALU_16_21239067_21239068	MELT	MELT	ALU_16_21239067_21239068	Single Caller	ALU	0.411017
16	21303292	21303293	BND_16_21303292_6943_2	SS	SS	BND_16_21303292_6943_2	Single Caller	BND	0.00423729
16	21497930	21500022	CNV_16_21497930_21500022_iPSCORE	GS	GS	CNV_16_21497930_21500022_iPSCORE	Single Caller	mCNV	0.245763
16	21511224	21594432	CNV_16_21511224_21594432_Stitched	GS	GS	CNV_16_21511224_21594432_Stitched	Single Caller	mCNV	0.262712
16	21594442	22710751	INV_16_21594442_22710751	SS	SS	INV_16_21594442_22710751	Single Caller	INV	0.00635593
16	21600133	21937752	CNV_16_21600133_21937752_Original	GS_LCNV	GS_LCNV	CNV_16_21600133_21937752_Original	Single Caller	DEL	0.00211864
16	21601590	21601591	BND_16_21601590_121044_1	SS	SS	BND_16_21601590_121044_1	Single Caller	BND	0.00211864
16	21613806	21750315	CNV_16_21613806_21750315_Stitched	GS	GS	CNV_16_21613806_21750315_Stitched	Single Caller	DEL	0.00211864
16	21767615	21771591	CNV_16_21767615_21771591_iPSCORE	GS	GS	CNV_16_21767615_21771591_iPSCORE	Single Caller	mCNV	0.0317797
16	21770485	22448880	CNV_16_21770485_22448880_Original	GS_LCNV	GS_LCNV	CNV_16_21770485_22448880_Original	Single Caller	DEL	0.00211864
16	21774519	21779205	CNV_16_21774519_21779205_iPSCORE	GS	GS	CNV_16_21774519_21779205_iPSCORE	Single Caller	DUP	0.544492
16	21783129	21787111	CNV_16_21783129_21787111_iPSCORE	GS	GS	CNV_16_21783129_21787111_iPSCORE	Single Caller	mCNV	0.563559
16	21799694	21844558	CNV_16_21799694_21844558_HipSci	GS	GS	CNV_16_21799694_21844558_HipSci	Single Caller	DEL	0.00423729
16	21931416	22238136	CNV_16_21931416_22238136_iPSCORE	GS	GS	CNV_16_21931416_22238136_iPSCORE	Single Caller	DEL	0.00211864
16	22019729	22019730	BND_16_22019729_44775_1	SS	SS	BND_16_22019729_44775_1	Single Caller	BND	0.146186
16	22086806	22086807	BND_16_22086806_44775_2	SS	SS	BND_16_22086806_44775_2	Single Caller	BND	0.146186
16	22087020	22087021	BND_16_22087020_44777_1	SS	SS	BND_16_22087020_44777_1	Single Caller	BND	0.110169
16	22092016	22092017	BND_16_22092016_44777_2	SS	SS	BND_16_22092016_44777_2	Single Caller	BND	0.110169
16	22156875	22157926	DEL_16_22156875_22157926	SS	SS	DEL_16_22156875_22157926	Single Caller	DEL	0.00423729
16	22163311	22179140	CNV_16_22163311_22179140_iPSCORE	GS	GS	CNV_16_22163311_22179140_iPSCORE	Single Caller	mCNV	0.00423729
16	22191061	22199338	CNV_16_22191061_22199338_iPSCORE	GS	GS,SS	CNV_16_22191061_22199338_iPSCORE,DEL_16_22191069_22199314	Multi-Caller	DEL	0.00635593
16	22283761	22417063	CNV_16_22283761_22417063_Stitched	GS	GS	CNV_16_22283761_22417063_Stitched	Single Caller	DEL	0.00211864
16	22406270	22414803	DEL_16_22406270_22414803	SS	SS	DEL_16_22406270_22414803	Single Caller	DEL	0.00211864
16	22406745	22414989	CNV_16_22406745_22414989_iPSCORE	GS	GS	CNV_16_22406745_22414989_iPSCORE	Single Caller	DEL	0.00423729
16	22552510	22587750	CNV_16_22552510_22587750_Stitched	GS	GS	CNV_16_22552510_22587750_Stitched	Single Caller	mCNV	0.264831
16	22590252	22595066	CNV_16_22590252_22595066_HipSci	GS	GS	CNV_16_22590252_22595066_HipSci	Single Caller	mCNV	0.574153
16	22598286	22603556	CNV_16_22598286_22603556_HipSci	GS	GS	CNV_16_22598286_22603556_HipSci	Single Caller	mCNV	0.574153
16	22616391	22710409	CNV_16_22616391_22710409_Stitched	GS	GS	CNV_16_22616391_22710409_Stitched	Single Caller	mCNV	0.262712
16	22699426	22700746	DUP_16_22699426_22700746	SS	SS	DUP_16_22699426_22700746	Single Caller	DUP	0.207627
16	22782168	22782169	BND_16_22782168_121044_2	SS	SS	BND_16_22782168_121044_2	Single Caller	BND	0.00211864
16	22806851	22806852	ALU_16_22806851_22806852	MELT	MELT	ALU_16_22806851_22806852	Single Caller	ALU	0.00211864
16	22856360	22856798	DEL_16_22856360_22856798	SS	SS	DEL_16_22856360_22856798	Single Caller	DEL	0.0127119
16	22904617	22908957	CNV_16_22904617_22908957_iPSCORE	GS	GS	CNV_16_22904617_22908957_iPSCORE	Single Caller	DEL	0.00211864
16	22908973	22909251	DEL_16_22908973_22909251	SS	SS	DEL_16_22908973_22909251	Single Caller	DEL	0.493644
16	22994452	22994453	ALU_16_22994452_22994453	MELT	MELT	ALU_16_22994452_22994453	Single Caller	ALU	0.0550847
16	23047779	23049479	CNV_16_23047779_23049479_iPSCORE	GS	GS,SS	CNV_16_23047779_23049479_iPSCORE,DEL_16_23047775_23049531	Multi-Caller	DEL	0.552966
16	23051692	23051693	ALU_16_23051692_23051693	MELT	MELT	ALU_16_23051692_23051693	Single Caller	ALU	0.110169
16	23205147	23205148	ALU_16_23205147_23205148	MELT	MELT	ALU_16_23205147_23205148	Single Caller	ALU	0.00211864
16	23206197	23206333	DEL_16_23206197_23206333	SS	SS	DEL_16_23206197_23206333	Single Caller	DEL	0.00211864
16	23283429	23283430	BND_16_23283429_44802_1	SS	SS	BND_16_23283429_44802_1	Single Caller	BND	0.0190678
16	23283961	23283962	BND_16_23283961_44802_2	SS	SS	BND_16_23283961_44802_2	Single Caller	BND	0.0190678
16	23466202	23467251	DUP_16_23466202_23467251	SS	SS	DUP_16_23466202_23467251	Single Caller	DUP	0.324153
16	23528553	23528848	rMEI_16_23528553_23528848	SS	SS	rMEI_16_23528553_23528848	Single Caller	rMEI	0.294492
16	23533101	23533102	ALU_16_23533101_23533102	MELT	MELT	ALU_16_23533101_23533102	Single Caller	ALU	0.0169492
16	23588735	23589003	DEL_16_23588735_23589003	SS	SS	DEL_16_23588735_23589003	Single Caller	DEL	0.0402542
16	23654580	23656494	DEL_16_23654580_23656494	SS	SS	DEL_16_23654580_23656494	Single Caller	DEL	0.00211864
16	23747235	23747533	DEL_16_23747235_23747533	SS	SS	DEL_16_23747235_23747533	Single Caller	DEL	0.00211864
16	23760523	23762275	CNV_16_23760523_23762275_HipSci	GS	GS,SS	CNV_16_23760523_23762275_HipSci,DEL_16_23760389_23762189,DEL_16_23760689_23761594	Multi-Caller	DEL	0.385593
16	23787352	23787353	BND_16_23787352_7618_1	SS	SS	BND_16_23787352_7618_1	Single Caller	BND	0.53178
16	23865300	23865301	ALU_16_23865300_23865301	MELT	MELT	ALU_16_23865300_23865301	Single Caller	ALU	0.53178
16	23910887	23911186	DEL_16_23910887_23911186	SS	SS	DEL_16_23910887_23911186	Single Caller	DEL	0.54661
16	23934223	23942286	CNV_16_23934223_23942286_iPSCORE	GS	GS,SS	CNV_16_23934223_23942286_iPSCORE,DEL_16_23934129_23942250	Multi-Caller	DEL	0.0275424
16	24126535	24126717	DEL_16_24126535_24126717	SS	SS	DEL_16_24126535_24126717	Single Caller	DEL	0.120763
16	24327581	24327582	ALU_16_24327581_24327582	MELT	MELT	ALU_16_24327581_24327582	Single Caller	ALU	0.389831
16	24540974	24546425	CNV_16_24540974_24546425_iPSCORE	GS	GS,SS	CNV_16_24540974_24546425_iPSCORE,DEL_16_24541057_24546425	Multi-Caller	DEL	0.00423729
16	24612410	24612411	ALU_16_24612410_24612411	MELT	MELT	ALU_16_24612410_24612411	Single Caller	ALU	0.00635593
16	24781731	24781732	ALU_16_24781731_24781732	MELT	MELT	ALU_16_24781731_24781732	Single Caller	ALU	0.0127119
16	24795637	24800182	CNV_16_24795637_24800182_iPSCORE	GS	GS,SS	CNV_16_24795637_24800182_iPSCORE,DEL_16_24795618_24800260	Multi-Caller	DEL	0.00211864
16	24916567	24917861	DEL_16_24916567_24917861	SS	SS	DEL_16_24916567_24917861	Single Caller	DEL	0.00211864
16	25204737	25208985	CNV_16_25204737_25208985_iPSCORE	GS	GS	CNV_16_25204737_25208985_iPSCORE	Single Caller	DEL	0.0127119
16	25230034	25231154	CNV_16_25230034_25231154_iPSCORE	GS	GS,SS	CNV_16_25230034_25231154_iPSCORE,DEL_16_25230072_25231131	Multi-Caller	DEL	0.0402542
16	25340078	25343078	CNV_16_25340078_25343078_iPSCORE	GS	GS,SS	CNV_16_25340078_25343078_iPSCORE,DEL_16_25340111_25343127	Multi-Caller	DEL	0.523305
16	25341628	25344004	CNV_16_25341628_25344004_HipSci	GS	GS	CNV_16_25341628_25344004_HipSci	Single Caller	mCNV	0.523305
16	25360169	25371685	CNV_16_25360169_25371685_HipSci	GS	GS,SS	CNV_16_25360169_25371685_HipSci,DEL_16_25359900_25371651	Multi-Caller	DEL	0.00211864
16	25387468	25389141	DEL_16_25387468_25389141	SS	SS	DEL_16_25387468_25389141	Single Caller	DEL	0.00211864
16	25623569	25623861	rMEI_16_25623569_25623861	SS	SS	rMEI_16_25623569_25623861	Single Caller	rMEI	0.095339
16	25633103	25638822	CNV_16_25633103_25638822_iPSCORE	GS	GS,SS	CNV_16_25633103_25638822_iPSCORE,DUP_16_25633168_25639809	Multi-Caller	DUP	0.00211864
16	25639379	25640150	DEL_16_25639379_25640150	SS	SS	DEL_16_25639379_25640150	Single Caller	DEL	0.322034
16	25703805	25704030	DEL_16_25703805_25704030	SS	SS	DEL_16_25703805_25704030	Single Caller	DEL	0.00423729
16	25915126	25915127	ALU_16_25915126_25915127	MELT	MELT	ALU_16_25915126_25915127	Single Caller	ALU	0.00211864
16	25931233	25931234	ALU_16_25931233_25931234	MELT	MELT	ALU_16_25931233_25931234	Single Caller	ALU	0.0190678
16	26101608	26101609	ALU_16_26101608_26101609	MELT	MELT	ALU_16_26101608_26101609	Single Caller	ALU	0.0677966
16	26149135	26151629	CNV_16_26149135_26151629_iPSCORE	GS	GS,SS	CNV_16_26149135_26151629_iPSCORE,DEL_16_26149089_26151654	Multi-Caller	DEL	0.00211864
16	26183428	26183429	BND_16_26183428_7676_1	SS	SS	BND_16_26183428_7676_1	Single Caller	BND	0.403712
16	26383414	26383732	rMEI_16_26383414_26383732	SS	SS	rMEI_16_26383414_26383732	Single Caller	rMEI	0.247881
16	26385371	26385372	BND_16_26385371_100451_1	SS	SS	BND_16_26385371_100451_1	Single Caller	BND	0.0402542
16	26386275	26386276	BND_16_26386275_100451_2	SS	SS	BND_16_26386275_100451_2	Single Caller	BND	0.0402542
16	26445449	26445450	LINE1_16_26445449_26445450	MELT	MELT	LINE1_16_26445449_26445450	Single Caller	LINE1	0.0233051
16	26608037	26608365	rMEI_16_26608037_26608365	SS	SS	rMEI_16_26608037_26608365	Single Caller	rMEI	0.519068
16	26647269	26647270	BND_16_26647269_3513_2	SS	SS	BND_16_26647269_3513_2	Single Caller	BND	0.00211864
16	26916915	26919440	CNV_16_26916915_26919440_iPSCORE	GS	GS,SS	CNV_16_26916915_26919440_iPSCORE,DEL_16_26916920_26919504	Multi-Caller	DEL	0.00635593
16	26963256	26963386	DEL_16_26963256_26963386	SS	SS	DEL_16_26963256_26963386	Single Caller	DEL	0.514831
16	27150124	27150180	DEL_16_27150124_27150180	SS	SS	DEL_16_27150124_27150180	Single Caller	DEL	0.45339
16	27258295	27258296	ALU_16_27258295_27258296	MELT	MELT	ALU_16_27258295_27258296	Single Caller	ALU	0.00211864
16	27336686	27351026	CNV_16_27336686_27351026_iPSCORE	GS	GS,SS	CNV_16_27336686_27351026_iPSCORE,DEL_16_27336438_27351202	Multi-Caller	DEL	0.0169492
16	27430002	27430973	DEL_16_27430002_27430973	SS	SS	DEL_16_27430002_27430973	Single Caller	DEL	0.00211864
16	27445919	27447419	CNV_16_27445919_27447419_HipSci	GS	GS,SS	CNV_16_27445919_27447419_HipSci,DEL_16_27445981_27447347	Multi-Caller	DEL	0.00847458
16	27566898	27567183	rMEI_16_27566898_27567183	SS	SS	rMEI_16_27566898_27567183	Single Caller	rMEI	0.00847458
16	27570165	27570166	ALU_16_27570165_27570166	MELT	MELT	ALU_16_27570165_27570166	Single Caller	ALU	0.00211864
16	27935340	27945971	CNV_16_27935340_27945971_iPSCORE	GS	GS,SS	CNV_16_27935340_27945971_iPSCORE,DEL_16_27934966_27945662	Multi-Caller	DEL	0.00211864
16	27953107	27953108	ALU_16_27953107_27953108	MELT	MELT	ALU_16_27953107_27953108	Single Caller	ALU	0.00635593
16	27960075	27960352	DEL_16_27960075_27960352	SS	SS	DEL_16_27960075_27960352	Single Caller	DEL	0.00211864
16	27999646	27999647	ALU_16_27999646_27999647	MELT	MELT	ALU_16_27999646_27999647	Single Caller	ALU	0.00423729
16	28237422	28237594	DEL_16_28237422_28237594	SS	SS	DEL_16_28237422_28237594	Single Caller	DEL	0.493644
16	28589250	28589251	ALU_16_28589250_28589251	MELT	MELT	ALU_16_28589250_28589251	Single Caller	ALU	0.00211864
16	28614758	28622362	CNV_16_28614758_28622362_iPSCORE	GS	GS	CNV_16_28614758_28622362_iPSCORE	Single Caller	mCNV	0.351695
16	28638291	28640154	DEL_16_28638291_28640154	SS	SS	DEL_16_28638291_28640154	Single Caller	DEL	0.00211864
16	28823974	28826774	CNV_16_28823974_28826774_Stitched	GS	GS,SS	CNV_16_28823974_28826774_Stitched,DEL_16_28822757_28827328,DUP_16_28824895_28826787	Multi-Caller	mCNV	0.0444915
16	29005609	29009682	CNV_16_29005609_29009682_HipSci	GS	GS,SS	CNV_16_29005609_29009682_HipSci,DEL_16_29005326_29009502	Multi-Caller	DEL	0.00635593
16	29131607	29134023	CNV_16_29131607_29134023_iPSCORE	GS	GS,SS	CNV_16_29131607_29134023_iPSCORE,DEL_16_29131637_29134048	Multi-Caller	DEL	0.00423729
16	29195973	29200218	DEL_16_29195973_29200218	SS	SS	DEL_16_29195973_29200218	Single Caller	DEL	0.00211864
16	29301585	29304203	CNV_16_29301585_29304203_iPSCORE	GS	GS,SS	CNV_16_29301585_29304203_iPSCORE,DEL_16_29301554_29304346	Multi-Caller	DEL	0.00423729
16	29400363	29403985	CNV_16_29400363_29403985_iPSCORE	GS	GS	CNV_16_29400363_29403985_iPSCORE	Single Caller	mCNV	0.0275424
16	29409001	29422228	CNV_16_29409001_29422228_HipSci	GS	GS	CNV_16_29409001_29422228_HipSci	Single Caller	mCNV	0.0105932
16	29418860	29431283	CNV_16_29418860_29431283_HipSci	GS	GS	CNV_16_29418860_29431283_HipSci	Single Caller	mCNV	0.0127119
16	29422447	29423783	CNV_16_29422447_29423783_HipSci	GS	GS	CNV_16_29422447_29423783_HipSci	Single Caller	mCNV	0.506356
16	29423903	29430948	CNV_16_29423903_29430948_HipSci	GS	GS	CNV_16_29423903_29430948_HipSci	Single Caller	mCNV	0.0190678
16	29426955	29433769	CNV_16_29426955_29433769_iPSCORE	GS	GS	CNV_16_29426955_29433769_iPSCORE	Single Caller	mCNV	0.0169492
16	29431271	29441416	CNV_16_29431271_29441416_HipSci	GS	GS	CNV_16_29431271_29441416_HipSci	Single Caller	mCNV	0.0169492
16	29628238	29631890	CNV_16_29628238_29631890_iPSCORE	GS	GS	CNV_16_29628238_29631890_iPSCORE	Single Caller	DEL	0.0127119
16	29649657	29650757	CNV_16_29649657_29650757_HipSci	GS	GS,SS	CNV_16_29649657_29650757_HipSci,DEL_16_29649760_29650828	Multi-Caller	DEL	0.0190678
16	29650893	29668517	CNV_16_29650893_29668517_iPSCORE	GS	GS,SS	CNV_16_29650893_29668517_iPSCORE,DEL_16_29650860_29671281	Multi-Caller	DEL	0.00211864
16	29683266	29692673	DUP_16_29683266_29692673	SS	SS	DUP_16_29683266_29692673	Single Caller	DUP	0.00211864
16	29735032	29735033	BND_16_29735032_121092_1	SS	SS	BND_16_29735032_121092_1	Single Caller	BND	0.00211864
16	29735783	29735784	BND_16_29735783_121092_2	SS	SS	BND_16_29735783_121092_2	Single Caller	BND	0.00211864
16	29797501	29798062	DEL_16_29797501_29798062	SS	SS	DEL_16_29797501_29798062	Single Caller	DEL	0.00423729
16	29816234	29816235	BND_16_29816234_44995_1	SS	SS	BND_16_29816234_44995_1	Single Caller	BND	0.00211864
16	29816919	29816920	BND_16_29816919_44995_2	SS	SS	BND_16_29816919_44995_2	Single Caller	BND	0.00211864
16	29984178	29984445	DEL_16_29984178_29984445	SS	SS	DEL_16_29984178_29984445	Single Caller	DEL	0.00211864
16	30059180	30059506	rMEI_16_30059180_30059506	SS	SS	rMEI_16_30059180_30059506	Single Caller	rMEI	0.00211864
16	30150109	30150513	DEL_16_30150109_30150513	SS	SS	DEL_16_30150109_30150513	Single Caller	DEL	0.00211864
16	30164725	30174008	CNV_16_30164725_30174008_HipSci	GS	GS,SS	CNV_16_30164725_30174008_HipSci,DEL_16_30164113_30174096	Multi-Caller	DEL	0.00211864
16	30167411	30167516	DEL_16_30167411_30167516	SS	SS	DEL_16_30167411_30167516	Single Caller	DEL	0.00211864
16	30176206	30176207	BND_16_30176206_5172_2	SS	SS	BND_16_30176206_5172_2	Single Caller	BND	0.00211864
16	30396699	30397168	DEL_16_30396699_30397168	SS	SS	DEL_16_30396699_30397168	Single Caller	DEL	0.00635593
16	30553825	30553826	ALU_16_30553825_30553826	MELT	MELT	ALU_16_30553825_30553826	Single Caller	ALU	0.00211864
16	30563728	30563729	SVA_16_30563728_30563729	MELT	MELT	SVA_16_30563728_30563729	Single Caller	SVA	0.00635593
16	30805637	30813975	CNV_16_30805637_30813975_iPSCORE	GS	GS,SS	CNV_16_30805637_30813975_iPSCORE,DEL_16_30805770_30813617	Multi-Caller	DEL	0.00211864
16	30916461	30924243	CNV_16_30916461_30924243_iPSCORE	GS	GS,SS	CNV_16_30916461_30924243_iPSCORE,DEL_16_30916455_30924677	Multi-Caller	DEL	0.00211864
16	30930921	30931472	DEL_16_30930921_30931472	SS	SS	DEL_16_30930921_30931472	Single Caller	DEL	0.00211864
16	30968805	30968806	SVA_16_30968805_30968806	MELT	MELT	SVA_16_30968805_30968806	Single Caller	SVA	0.00423729
16	30983567	30989317	CNV_16_30983567_30989317_iPSCORE	GS	GS,SS	CNV_16_30983567_30989317_iPSCORE,DEL_16_30983718_30989410	Multi-Caller	mCNV	0.00423729
16	31041067	31041068	BND_16_31041067_45038_1	SS	SS	BND_16_31041067_45038_1	Single Caller	BND	0.00211864
16	31041099	31041100	BND_16_31041099_100479_1	SS	SS	BND_16_31041099_100479_1	Single Caller	BND	0.00211864
16	31042532	31042533	BND_16_31042532_45038_2	SS	SS	BND_16_31042532_45038_2	Single Caller	BND	0.00211864
16	31042729	31042730	BND_16_31042729_100479_2	SS	SS	BND_16_31042729_100479_2	Single Caller	BND	0.00211864
16	31054961	31055069	DEL_16_31054961_31055069	SS	SS	DEL_16_31054961_31055069	Single Caller	DEL	0.00211864
16	31110145	31110146	SVA_16_31110145_31110146	MELT	MELT	SVA_16_31110145_31110146	Single Caller	SVA	0.00211864
16	31114889	31114890	BND_16_31114889_17538_2	SS	SS	BND_16_31114889_17538_2	Single Caller	BND	0.192797
16	31169916	31170218	DEL_16_31169916_31170218	SS	SS	DEL_16_31169916_31170218	Single Caller	DEL	0.00211864
16	31172845	31173455	DEL_16_31172845_31173455	SS	SS	DEL_16_31172845_31173455	Single Caller	DEL	0.00423729
16	31185437	31186560	DEL_16_31185437_31186560	SS	SS	DEL_16_31185437_31186560	Single Caller	DEL	0.00211864
16	31186324	31186763	DEL_16_31186324_31186763	SS	SS	DEL_16_31186324_31186763	Single Caller	DEL	0.0169492
16	31245269	31245270	SVA_16_31245269_31245270	MELT	MELT	SVA_16_31245269_31245270	Single Caller	SVA	0.0466102
16	31279831	31279832	BND_16_31279831_5173_2	SS	SS	BND_16_31279831_5173_2	Single Caller	BND	0.00211864
16	31279837	31279838	BND_16_31279837_5174_2	SS	SS	BND_16_31279837_5174_2	Single Caller	BND	0.00211864
16	31281935	31282086	DEL_16_31281935_31282086	SS	SS	DEL_16_31281935_31282086	Single Caller	DEL	0.00423729
16	31559182	31559183	LINE1_16_31559182_31559183	MELT	MELT	LINE1_16_31559182_31559183	Single Caller	LINE1	0.00211864
16	31724290	31724291	ALU_16_31724290_31724291	MELT	MELT	ALU_16_31724290_31724291	Single Caller	ALU	0.00211864
16	31725705	31737195	CNV_16_31725705_31737195_iPSCORE	GS	GS,SS	CNV_16_31725705_31737195_iPSCORE,DEL_16_31725996_31737820	Multi-Caller	DEL	0.00211864
16	31744589	31745961	DEL_16_31744589_31745961	SS	SS	DEL_16_31744589_31745961	Single Caller	DEL	0.00211864
16	31921431	31924281	CNV_16_31921431_31924281_iPSCORE	GS	GS,SS	CNV_16_31921431_31924281_iPSCORE,DEL_16_31921481_31924265	Multi-Caller	DEL	0.00423729
16	31971430	31971979	DEL_16_31971430_31971979	SS	SS	DEL_16_31971430_31971979	Single Caller	DEL	0.0127119
16	32031486	32033010	DEL_16_32031486_32033010	SS	SS	DEL_16_32031486_32033010	Single Caller	DEL	0.00423729
16	32032323	32034382	CNV_16_32032323_32034382_iPSCORE	GS	GS	CNV_16_32032323_32034382_iPSCORE	Single Caller	DEL	0.00635593
16	32036222	32040473	CNV_16_32036222_32040473_HipSci	GS	GS	CNV_16_32036222_32040473_HipSci	Single Caller	DEL	0.00635593
16	32140618	32140619	ALU_16_32140618_32140619	MELT	MELT	ALU_16_32140618_32140619	Single Caller	ALU	0.00211864
16	32177482	32182912	CNV_16_32177482_32182912_HipSci	GS	GS	CNV_16_32177482_32182912_HipSci	Single Caller	mCNV	0.536017
16	32182740	33091691	CNV_16_32182740_33091691_Original	GS_LCNV	GS_LCNV	CNV_16_32182740_33091691_Original	Single Caller	mCNV	0.0105932
16	32190464	32191826	CNV_16_32190464_32191826_iPSCORE	GS	GS	CNV_16_32190464_32191826_iPSCORE	Single Caller	mCNV	0.118644
16	32220547	32221787	CNV_16_32220547_32221787_iPSCORE	GS	GS	CNV_16_32220547_32221787_iPSCORE	Single Caller	mCNV	0.216102
16	32273149	32284415	CNV_16_32273149_32284415_iPSCORE	GS	GS	CNV_16_32273149_32284415_iPSCORE	Single Caller	mCNV	0.559322
16	32328944	32331760	CNV_16_32328944_32331760_HipSci	GS	GS	CNV_16_32328944_32331760_HipSci	Single Caller	mCNV	0.533898
16	32364489	32364490	LINE1_16_32364489_32364490	MELT	MELT	LINE1_16_32364489_32364490	Single Caller	LINE1	0.00214133
16	32364605	32371154	CNV_16_32364605_32371154_iPSCORE	GS	GS	CNV_16_32364605_32371154_iPSCORE	Single Caller	mCNV	0.53178
16	32370245	32429685	CNV_16_32370245_32429685_Stitched	GS	GS	CNV_16_32370245_32429685_Stitched	Single Caller	mCNV	0.510593
16	32398387	32398388	ALU_16_32398387_32398388	MELT	MELT	ALU_16_32398387_32398388	Single Caller	ALU	0.34322
16	32427111	32440581	CNV_16_32427111_32440581_Stitched	GS	GS	CNV_16_32427111_32440581_Stitched	Single Caller	mCNV	0.508475
16	32436044	32443275	CNV_16_32436044_32443275_iPSCORE	GS	GS	CNV_16_32436044_32443275_iPSCORE	Single Caller	mCNV	0.508475
16	32439202	32439203	SVA_16_32439202_32439203	MELT	MELT	SVA_16_32439202_32439203	Single Caller	SVA	0.0381356
16	32441961	32447239	CNV_16_32441961_32447239_iPSCORE	GS	GS	CNV_16_32441961_32447239_iPSCORE	Single Caller	mCNV	0.508475
16	32446236	32454269	CNV_16_32446236_32454269_iPSCORE	GS	GS	CNV_16_32446236_32454269_iPSCORE	Single Caller	mCNV	0.508475
16	32454319	32457538	CNV_16_32454319_32457538_iPSCORE	GS	GS	CNV_16_32454319_32457538_iPSCORE	Single Caller	mCNV	0.775424
16	32457074	32485563	CNV_16_32457074_32485563_Stitched	GS	GS	CNV_16_32457074_32485563_Stitched	Single Caller	mCNV	0.508475
16	32593537	32593538	LINE1_16_32593537_32593538	MELT	MELT	LINE1_16_32593537_32593538	Single Caller	LINE1	0.0275424
16	32625583	32628983	CNV_16_32625583_32628983_HipSci	GS	GS	CNV_16_32625583_32628983_HipSci	Single Caller	mCNV	0.510593
16	32653819	33091691	CNV_16_32653819_33091691_Original	GS_LCNV	GS_LCNV	CNV_16_32653819_33091691_Original	Single Caller	DEL	0.00211864
16	32823264	32838099	CNV_16_32823264_32838099_Stitched	GS	GS	CNV_16_32823264_32838099_Stitched	Single Caller	mCNV	0.508475
16	32838099	32840317	CNV_16_32838099_32840317_HipSci	GS	GS	CNV_16_32838099_32840317_HipSci	Single Caller	mCNV	0.565678
16	32840417	32846612	CNV_16_32840417_32846612_iPSCORE	GS	GS	CNV_16_32840417_32846612_iPSCORE	Single Caller	mCNV	0.516949
16	32844653	32848832	CNV_16_32844653_32848832_iPSCORE	GS	GS	CNV_16_32844653_32848832_iPSCORE	Single Caller	mCNV	0.519068
16	32847357	32859627	CNV_16_32847357_32859627_iPSCORE	GS	GS	CNV_16_32847357_32859627_iPSCORE	Single Caller	mCNV	0.516949
16	32898488	32936299	CNV_16_32898488_32936299_Stitched	GS	GS	CNV_16_32898488_32936299_Stitched	Single Caller	mCNV	0.116525
16	32941503	32956905	CNV_16_32941503_32956905_Stitched	GS	GS	CNV_16_32941503_32956905_Stitched	Single Caller	mCNV	0.065678
16	32957320	32962027	CNV_16_32957320_32962027_iPSCORE	GS	GS	CNV_16_32957320_32962027_iPSCORE	Single Caller	mCNV	0.569915
16	33357479	33368738	CNV_16_33357479_33368738_Stitched	GS	GS	CNV_16_33357479_33368738_Stitched	Single Caller	mCNV	0.491525
16	33368533	33373862	CNV_16_33368533_33373862_HipSci	GS	GS	CNV_16_33368533_33373862_HipSci	Single Caller	mCNV	0.701271
16	33374049	33374050	BND_16_33374049_45085_1	SS	SS	BND_16_33374049_45085_1	Single Caller	BND	0.260593
16	33374253	33379485	CNV_16_33374253_33379485_iPSCORE	GS	GS	CNV_16_33374253_33379485_iPSCORE	Single Caller	mCNV	0.495763
16	33379405	33379406	BND_16_33379405_45085_2	SS	SS	BND_16_33379405_45085_2	Single Caller	BND	0.260593
16	33379435	33427327	CNV_16_33379435_33427327_Stitched	GS	GS	CNV_16_33379435_33427327_Stitched	Single Caller	mCNV	0.697034
16	33429716	33544177	CNV_16_33429716_33544177_Stitched	GS	GS	CNV_16_33429716_33544177_Stitched	Single Caller	mCNV	0.493644
16	33459125	33459126	LINE1_16_33459125_33459126	MELT	MELT	LINE1_16_33459125_33459126	Single Caller	LINE1	0.00211864
16	33467709	33467710	ALU_16_33467709_33467710	MELT	MELT	ALU_16_33467709_33467710	Single Caller	ALU	0.199153
16	33485954	33486255	rMEI_16_33485954_33486255	SS	SS	rMEI_16_33485954_33486255	Single Caller	rMEI	0.302966
16	33545170	33546999	CNV_16_33545170_33546999_iPSCORE	GS	GS	CNV_16_33545170_33546999_iPSCORE	Single Caller	mCNV	0.0360169
16	33546999	33633152	CNV_16_33546999_33633152_Stitched	GS	GS	CNV_16_33546999_33633152_Stitched	Single Caller	mCNV	0.493644
16	33614627	33614628	BND_16_33614627_121108_1	SS	SS	BND_16_33614627_121108_1	Single Caller	BND	0.00211864
16	33615564	33615565	BND_16_33615564_121108_2	SS	SS	BND_16_33615564_121108_2	Single Caller	BND	0.00211864
16	33642049	33647762	CNV_16_33642049_33647762_iPSCORE	GS	GS	CNV_16_33642049_33647762_iPSCORE	Single Caller	mCNV	0.0190678
16	33660270	33660271	LINE1_16_33660270_33660271	MELT	MELT	LINE1_16_33660270_33660271	Single Caller	LINE1	0.00211864
16	33707737	33710868	CNV_16_33707737_33710868_iPSCORE	GS	GS	CNV_16_33707737_33710868_iPSCORE	Single Caller	mCNV	0.631356
16	33710629	33714535	CNV_16_33710629_33714535_iPSCORE	GS	GS	CNV_16_33710629_33714535_iPSCORE	Single Caller	mCNV	0.489407
16	33755032	33761234	rMEI_16_33755032_33761234	SS	SS	rMEI_16_33755032_33761234	Single Caller	rMEI	0.129237
16	33761466	33775915	CNV_16_33761466_33775915_Stitched	GS	GS	CNV_16_33761466_33775915_Stitched	Single Caller	mCNV	0.510593
16	33796900	34023150	CNV_16_33796900_34023150_Original	GS_LCNV	GS_LCNV	CNV_16_33796900_34023150_Original	Single Caller	DEL	0.00211864
16	33816824	33864935	CNV_16_33816824_33864935_iPSCORE	GS	GS	CNV_16_33816824_33864935_iPSCORE	Single Caller	DEL	0.00211864
16	33860985	33861527	DEL_16_33860985_33861527	SS	SS	DEL_16_33860985_33861527	Single Caller	DEL	0.0127119
16	33901748	33981082	CNV_16_33901748_33981082_iPSCORE	GS	GS	CNV_16_33901748_33981082_iPSCORE	Single Caller	DEL	0.00211864
16	33979690	33979691	ALU_16_33979690_33979691	MELT	MELT	ALU_16_33979690_33979691	Single Caller	ALU	0.00211864
16	34173151	35285801	CNV_16_34173151_35285801_Original	GS_LCNV	GS_LCNV	CNV_16_34173151_35285801_Original	Single Caller	DUP	0.00211864
16	34199375	34207394	DEL_16_34199375_34207394	SS	SS	DEL_16_34199375_34207394	Single Caller	DEL	0.00211864
16	34296886	34299148	DEL_16_34296886_34299148	SS	SS	DEL_16_34296886_34299148	Single Caller	DEL	0.00211864
16	34336815	34337356	DEL_16_34336815_34337356	SS	SS	DEL_16_34336815_34337356	Single Caller	DEL	0.00635593
16	34392092	34396066	CNV_16_34392092_34396066_iPSCORE	GS	GS	CNV_16_34392092_34396066_iPSCORE	Single Caller	mCNV	0.167373
16	34422491	34758287	CNV_16_34422491_34758287_Collapsed	GS_LCNV	GS_LCNV	CNV_16_34422491_34758287_Collapsed	Single Caller	mCNV	0.165254
16	34425462	34447060	CNV_16_34425462_34447060_HipSci	GS	GS	CNV_16_34425462_34447060_HipSci	Single Caller	DUP	0.00423729
16	34425801	34480260	DUP_16_34425801_34480260	SS	SS	DUP_16_34425801_34480260	Single Caller	DUP	0.00211864
16	34441209	34441210	LINE1_16_34441209_34441210	MELT	MELT	LINE1_16_34441209_34441210	Single Caller	LINE1	0.00211864
16	34448640	34448641	BND_16_34448640_121112_1	SS	SS	BND_16_34448640_121112_1	Single Caller	BND	0.00211864
16	34463360	34577606	CNV_16_34463360_34577606_iPSCORE	GS	GS	CNV_16_34463360_34577606_iPSCORE	Single Caller	DUP	0.167373
16	34488419	34488420	BND_16_34488419_121112_2	SS	SS	BND_16_34488419_121112_2	Single Caller	BND	0.00211864
16	34539678	34539679	BND_16_34539678_45103_1	SS	SS	BND_16_34539678_45103_1	Single Caller	BND	0.0233051
16	34540320	34540321	BND_16_34540320_45103_2	SS	SS	BND_16_34540320_45103_2	Single Caller	BND	0.0233051
16	34572795	34661165	DUP_16_34572795_34661165	SS	SS	DUP_16_34572795_34661165	Single Caller	DUP	0.00847458
16	34582024	34659170	CNV_16_34582024_34659170_iPSCORE	GS	GS	CNV_16_34582024_34659170_iPSCORE	Single Caller	DUP	0.175847
16	34600723	34610152	DEL_16_34600723_34610152	SS	SS	DEL_16_34600723_34610152	Single Caller	DEL	0.00211864
16	34656831	34739654	CNV_16_34656831_34739654_iPSCORE	GS	GS	CNV_16_34656831_34739654_iPSCORE	Single Caller	DUP	0.167373
16	34703372	34703373	ALU_16_34703372_34703373	MELT	MELT	ALU_16_34703372_34703373	Single Caller	ALU	0.00847458
16	34707517	34714128	DEL_16_34707517_34714128	SS	SS	DEL_16_34707517_34714128	Single Caller	DEL	0.00211864
16	34837258	34837707	DEL_16_34837258_34837707	SS	SS	DEL_16_34837258_34837707	Single Caller	DEL	0.00211864
16	34917684	34917685	BND_16_34917684_7567_1	SS	SS	BND_16_34917684_7567_1	Single Caller	BND	0.029661
16	34925215	34927610	DEL_16_34925215_34927610	SS	SS	DEL_16_34925215_34927610	Single Caller	DEL	0.00635593
16	35060106	35062510	DEL_16_35060106_35062510	SS	SS	DEL_16_35060106_35062510	Single Caller	DEL	0.00423729
16	35183072	35198025	DEL_16_35183072_35198025	SS	SS	DEL_16_35183072_35198025	Single Caller	DEL	0.125
16	35222229	35223973	DEL_16_35222229_35223973	SS	SS	DEL_16_35222229_35223973	Single Caller	DEL	0.0190678
16	46482170	46490048	CNV_16_46482170_46490048_iPSCORE	GS	GS	CNV_16_46482170_46490048_iPSCORE	Single Caller	DEL	0.00211864
16	46661125	46663375	CNV_16_46661125_46663375_iPSCORE	GS	GS,SS	CNV_16_46661125_46663375_iPSCORE,DEL_16_46661093_46663403	Multi-Caller	DEL	0.00211864
16	46664451	46664951	DEL_16_46664451_46664951	SS	SS	DEL_16_46664451_46664951	Single Caller	DEL	0.00635593
16	46709018	46709019	ALU_16_46709018_46709019	MELT	MELT	ALU_16_46709018_46709019	Single Caller	ALU	0.283898
16	46710705	46710706	LINE1_16_46710705_46710706	MELT	MELT	LINE1_16_46710705_46710706	Single Caller	LINE1	0.00211864
16	46881391	46881392	ALU_16_46881391_46881392	MELT	MELT	ALU_16_46881391_46881392	Single Caller	ALU	0.00211864
16	47508574	47509453	DEL_16_47508574_47509453	SS	SS	DEL_16_47508574_47509453	Single Caller	DEL	0.00423729
16	47575689	47575871	DEL_16_47575689_47575871	SS	SS	DEL_16_47575689_47575871	Single Caller	DEL	0.00423729
16	47784509	47786001	DEL_16_47784509_47786001	SS	SS	DEL_16_47784509_47786001	Single Caller	DEL	0.00211864
16	47813516	47813517	BND_16_47813516_7582_1	SS	SS	BND_16_47813516_7582_1	Single Caller	BND	0.112288
16	47813517	47813518	BND_16_47813517_7581_1	SS	SS	BND_16_47813517_7581_1	Single Caller	BND	0.112288
16	48005563	48006873	CNV_16_48005563_48006873_iPSCORE	GS	GS,SS	CNV_16_48005563_48006873_iPSCORE,DEL_16_48005597_48007203	Multi-Caller	DEL	0.00423729
16	48253572	48253573	BND_16_48253572_7346_1	SS	SS	BND_16_48253572_7346_1	Single Caller	BND	0.00211864
16	48280922	48280923	BND_16_48280922_100486_1	SS	SS	BND_16_48280922_100486_1	Single Caller	BND	0.0402542
16	48281375	48281376	BND_16_48281375_100486_2	SS	SS	BND_16_48281375_100486_2	Single Caller	BND	0.0402542
16	48325242	48325243	ALU_16_48325242_48325243	MELT	MELT	ALU_16_48325242_48325243	Single Caller	ALU	0.00423729
16	48473128	48473651	DEL_16_48473128_48473651	SS	SS	DEL_16_48473128_48473651	Single Caller	DEL	0.0211864
16	48509050	48511353	CNV_16_48509050_48511353_HipSci	GS	GS,SS	CNV_16_48509050_48511353_HipSci,DEL_16_48509005_48511365	Multi-Caller	DEL	0.533898
16	48550021	48554171	CNV_16_48550021_48554171_HipSci	GS	GS,SS	CNV_16_48550021_48554171_HipSci,DEL_16_48549832_48554329	Multi-Caller	DEL	0.00211864
16	48650883	48651349	INV_16_48650883_48651349	SS	SS	INV_16_48650883_48651349	Single Caller	INV	0.485169
16	48673292	48674997	CNV_16_48673292_48674997_iPSCORE	GS	GS,SS	CNV_16_48673292_48674997_iPSCORE,DEL_16_48673280_48675009	Multi-Caller	DEL	0.0169492
16	48715435	48715436	SVA_16_48715435_48715436	MELT	MELT	SVA_16_48715435_48715436	Single Caller	SVA	0.00211864
16	48816881	48817185	rMEI_16_48816881_48817185	SS	SS	rMEI_16_48816881_48817185	Single Caller	rMEI	0.385593
16	48905293	48906227	INV_16_48905293_48906227	SS	SS	INV_16_48905293_48906227	Single Caller	INV	0.336864
16	48960554	48960555	ALU_16_48960554_48960555	MELT	MELT	ALU_16_48960554_48960555	Single Caller	ALU	0.00211864
16	48965971	48966493	DUP_16_48965971_48966493	SS	SS	DUP_16_48965971_48966493	Single Caller	DUP	0.347458
16	49175662	49175663	ALU_16_49175662_49175663	MELT	MELT	ALU_16_49175662_49175663	Single Caller	ALU	0.00423729
16	49288304	49289092	DEL_16_49288304_49289092	SS	SS	DEL_16_49288304_49289092	Single Caller	DEL	0.00635593
16	49334275	49334276	ALU_16_49334275_49334276	MELT	MELT	ALU_16_49334275_49334276	Single Caller	ALU	0.135593
16	49335867	49336302	DEL_16_49335867_49336302	SS	SS	DEL_16_49335867_49336302	Single Caller	DEL	0.135593
16	49398553	49398554	ALU_16_49398553_49398554	MELT	MELT	ALU_16_49398553_49398554	Single Caller	ALU	0.00211864
16	49848032	49848737	DEL_16_49848032_49848737	SS	SS	DEL_16_49848032_49848737	Single Caller	DEL	0.00211864
16	49946373	49954589	INV_16_49946373_49954589	SS	SS	INV_16_49946373_49954589	Single Caller	INV	0.00211864
16	49979410	49979710	rMEI_16_49979410_49979710	SS	SS	rMEI_16_49979410_49979710	Single Caller	rMEI	0.529661
16	50187483	50187668	DEL_16_50187483_50187668	SS	SS	DEL_16_50187483_50187668	Single Caller	DEL	0.00429185
16	50223519	50225075	DEL_16_50223519_50225075	SS	SS	DEL_16_50223519_50225075	Single Caller	DEL	0.00211864
16	50760167	50760168	ALU_16_50760167_50760168	MELT	MELT	ALU_16_50760167_50760168	Single Caller	ALU	0.00423729
16	50794397	50795678	DEL_16_50794397_50795678	SS	SS	DEL_16_50794397_50795678	Single Caller	DEL	0.00211864
16	51160386	51160387	ALU_16_51160386_51160387	MELT	MELT	ALU_16_51160386_51160387	Single Caller	ALU	0.00211864
16	51919499	51919500	ALU_16_51919499_51919500	MELT	MELT	ALU_16_51919499_51919500	Single Caller	ALU	0.00423729
16	52004406	52004737	rMEI_16_52004406_52004737	SS	SS	rMEI_16_52004406_52004737	Single Caller	rMEI	0.0105932
16	52009523	52009524	ALU_16_52009523_52009524	MELT	MELT	ALU_16_52009523_52009524	Single Caller	ALU	0.00423729
16	52032482	52033582	CNV_16_52032482_52033582_iPSCORE	GS	GS,SS	CNV_16_52032482_52033582_iPSCORE,DEL_16_52032488_52033550	Multi-Caller	DEL	0.00847458
16	52293613	52294335	DEL_16_52293613_52294335	SS	SS	DEL_16_52293613_52294335	Single Caller	DEL	0.00847458
16	52391564	52391565	ALU_16_52391564_52391565	MELT	MELT	ALU_16_52391564_52391565	Single Caller	ALU	0.00211864
16	52412326	52414778	CNV_16_52412326_52414778_HipSci	GS	GS,SS	CNV_16_52412326_52414778_HipSci,DEL_16_52412371_52414940	Multi-Caller	DEL	0.173729
16	52444372	52452470	CNV_16_52444372_52452470_HipSci	GS	GS,SS	CNV_16_52444372_52452470_HipSci,DEL_16_52444312_52451788	Multi-Caller	DEL	0.00211864
16	52496127	52496128	LINE1_16_52496127_52496128	MELT	MELT	LINE1_16_52496127_52496128	Single Caller	LINE1	0.00211864
16	52794002	52794854	DEL_16_52794002_52794854	SS	SS	DEL_16_52794002_52794854	Single Caller	DEL	0.00423729
16	52904249	52904373	DEL_16_52904249_52904373	SS	SS	DEL_16_52904249_52904373	Single Caller	DEL	0.519068
16	53624423	53624424	ALU_16_53624423_53624424	MELT	MELT	ALU_16_53624423_53624424	Single Caller	ALU	0.0720339
16	53683129	53683130	ALU_16_53683129_53683130	MELT	MELT	ALU_16_53683129_53683130	Single Caller	ALU	0.0360169
16	53713456	53713559	DEL_16_53713456_53713559	SS	SS	DEL_16_53713456_53713559	Single Caller	DEL	0.129237
16	53762506	53762507	ALU_16_53762506_53762507	MELT	MELT	ALU_16_53762506_53762507	Single Caller	ALU	0.00211864
16	53874981	53874982	ALU_16_53874981_53874982	MELT	MELT	ALU_16_53874981_53874982	Single Caller	ALU	0.457627
16	54123438	54123439	ALU_16_54123438_54123439	MELT	MELT	ALU_16_54123438_54123439	Single Caller	ALU	0.00211864
16	54375698	54379849	CNV_16_54375698_54379849_iPSCORE	GS	GS,SS	CNV_16_54375698_54379849_iPSCORE,DEL_16_54375975_54379808	Multi-Caller	DEL	0.00635593
16	54408036	54419741	CNV_16_54408036_54419741_iPSCORE	GS	GS,SS	CNV_16_54408036_54419741_iPSCORE,DEL_16_54408012_54419653	Multi-Caller	DEL	0.0190678
16	54443502	54444509	DEL_16_54443502_54444509	SS	SS	DEL_16_54443502_54444509	Single Caller	DEL	0.00211864
16	54500563	54501747	DEL_16_54500563_54501747	SS	SS	DEL_16_54500563_54501747	Single Caller	DEL	0.00211864
16	54660365	54660665	rMEI_16_54660365_54660665	SS	SS	rMEI_16_54660365_54660665	Single Caller	rMEI	0.334746
16	55036910	55061523	CNV_16_55036910_55061523_HipSci	GS	GS,SS	CNV_16_55036910_55061523_HipSci,DEL_16_55036915_55061557	Multi-Caller	DEL	0.00211864
16	55226955	55231343	CNV_16_55226955_55231343_iPSCORE	GS	GS,SS	CNV_16_55226955_55231343_iPSCORE,DEL_16_55226935_55231364	Multi-Caller	DEL	0.00423729
16	55236552	55236553	ALU_16_55236552_55236553	MELT	MELT	ALU_16_55236552_55236553	Single Caller	ALU	0.245763
16	55292019	55292020	LINE1_16_55292019_55292020	MELT	MELT	LINE1_16_55292019_55292020	Single Caller	LINE1	0.0233051
16	55323470	55323916	DUP_16_55323470_55323916	SS	SS	DUP_16_55323470_55323916	Single Caller	DUP	0.00423729
16	55675740	55686687	CNV_16_55675740_55686687_HipSci	GS	GS,SS	CNV_16_55675740_55686687_HipSci,DEL_16_55676049_55686739	Multi-Caller	DEL	0.00211864
16	55796283	55821935	CNV_16_55796283_55821935_HipSci	GS	GS	CNV_16_55796283_55821935_HipSci	Single Caller	DEL	0.313559
16	55832604	55862806	CNV_16_55832604_55862806_HipSci	GS	GS	CNV_16_55832604_55862806_HipSci	Single Caller	DUP	0.313559
16	55944697	55944838	DEL_16_55944697_55944838	SS	SS	DEL_16_55944697_55944838	Single Caller	DEL	0.0190678
16	56075108	56075109	ALU_16_56075108_56075109	MELT	MELT	ALU_16_56075108_56075109	Single Caller	ALU	0.0148305
16	56134676	56135137	DEL_16_56134676_56135137	SS	SS	DEL_16_56134676_56135137	Single Caller	DEL	0.00211864
16	56232576	56233525	DEL_16_56232576_56233525	SS	SS	DEL_16_56232576_56233525	Single Caller	DEL	0.00211864
16	56569808	56569809	ALU_16_56569808_56569809	MELT	MELT	ALU_16_56569808_56569809	Single Caller	ALU	0.108051
16	56574591	56574757	DEL_16_56574591_56574757	SS	SS	DEL_16_56574591_56574757	Single Caller	DEL	0.319915
16	56617028	56617359	DEL_16_56617028_56617359	SS	SS	DEL_16_56617028_56617359	Single Caller	DEL	0.510593
16	56617067	56617068	ALU_16_56617067_56617068	MELT	MELT	ALU_16_56617067_56617068	Single Caller	ALU	0.00635593
16	56654835	56655797	DEL_16_56654835_56655797	SS	SS	DEL_16_56654835_56655797	Single Caller	DEL	0.00211864
16	56659513	56716206	CNV_16_56659513_56716206_HipSci	GS	GS,SS	CNV_16_56659513_56716206_HipSci,DUP_16_56660394_56717155	Multi-Caller	DUP	0.00211864
16	56991849	56991914	DEL_16_56991849_56991914	SS	SS	DEL_16_56991849_56991914	Single Caller	DEL	0.00847458
16	57252635	57252944	rMEI_16_57252635_57252944	SS	SS	rMEI_16_57252635_57252944	Single Caller	rMEI	0.131356
16	57326335	57328133	CNV_16_57326335_57328133_HipSci	GS	GS,SS	CNV_16_57326335_57328133_HipSci,DEL_16_57326355_57328158	Multi-Caller	DEL	0.540254
16	57362085	57362744	DEL_16_57362085_57362744	SS	SS	DEL_16_57362085_57362744	Single Caller	DEL	0.00847458
16	57366311	57367118	DEL_16_57366311_57367118	SS	SS	DEL_16_57366311_57367118	Single Caller	DEL	0.42161
16	57424635	57428191	CNV_16_57424635_57428191_iPSCORE	GS	GS,SS	CNV_16_57424635_57428191_iPSCORE,DEL_16_57423545_57428151	Multi-Caller	DEL	0.00211864
16	57725371	57727871	CNV_16_57725371_57727871_iPSCORE	GS	GS,SS	CNV_16_57725371_57727871_iPSCORE,DEL_16_57725395_57727846	Multi-Caller	DEL	0.375
16	57768057	57768236	DEL_16_57768057_57768236	SS	SS	DEL_16_57768057_57768236	Single Caller	DEL	0.00211864
16	57807760	57807886	DEL_16_57807760_57807886	SS	SS	DEL_16_57807760_57807886	Single Caller	DEL	0.00635593
16	57864586	57904668	CNV_16_57864586_57904668_HipSci	GS	GS	CNV_16_57864586_57904668_HipSci	Single Caller	DUP	0.00211864
16	58101532	58102392	DEL_16_58101532_58102392	SS	SS	DEL_16_58101532_58102392	Single Caller	DEL	0.00211864
16	58102588	58102589	BND_16_58102588_3522_2	SS	SS	BND_16_58102588_3522_2	Single Caller	BND	0.095339
16	58204001	58205401	CNV_16_58204001_58205401_iPSCORE	GS	GS,SS	CNV_16_58204001_58205401_iPSCORE,DEL_16_58204021_58206142	Multi-Caller	DEL	0.0169492
16	58290920	58291220	rMEI_16_58290920_58291220	SS	SS	rMEI_16_58290920_58291220	Single Caller	rMEI	0.349576
16	58354165	58354166	BND_16_58354165_100505_1	SS	SS	BND_16_58354165_100505_1	Single Caller	BND	0.00211864
16	58354315	58354316	BND_16_58354315_45340_1	SS	SS	BND_16_58354315_45340_1	Single Caller	BND	0.00211864
16	58355191	58355192	BND_16_58355191_45340_2	SS	SS	BND_16_58355191_45340_2	Single Caller	BND	0.00211864
16	58355199	58355200	BND_16_58355199_100505_2	SS	SS	BND_16_58355199_100505_2	Single Caller	BND	0.00211864
16	58429901	58430718	DEL_16_58429901_58430718	SS	SS	DEL_16_58429901_58430718	Single Caller	DEL	0.00211864
16	58644173	58644437	DEL_16_58644173_58644437	SS	SS	DEL_16_58644173_58644437	Single Caller	DEL	0.00211864
16	58644554	58647720	DEL_16_58644554_58647720	SS	SS	DEL_16_58644554_58647720	Single Caller	DEL	0.00211864
16	58647169	58650261	CNV_16_58647169_58650261_HipSci	GS	GS,SS	CNV_16_58647169_58650261_HipSci,DEL_16_58647236_58650206	Multi-Caller	DEL	0.550847
16	58673888	58677310	CNV_16_58673888_58677310_HipSci	GS	GS,SS	CNV_16_58673888_58677310_HipSci,DEL_16_58673892_58677276	Multi-Caller	DEL	0.34322
16	58848767	58848768	ALU_16_58848767_58848768	MELT	MELT	ALU_16_58848767_58848768	Single Caller	ALU	0.00635593
16	58945883	58954223	CNV_16_58945883_58954223_iPSCORE	GS	GS,SS	CNV_16_58945883_58954223_iPSCORE,DEL_16_58945818_58954211	Multi-Caller	DEL	0.0614407
16	58955024	58955025	ALU_16_58955024_58955025	MELT	MELT	ALU_16_58955024_58955025	Single Caller	ALU	0.0741525
16	59027684	59028142	DEL_16_59027684_59028142	SS	SS	DEL_16_59027684_59028142	Single Caller	DEL	0.129237
16	59072167	59072168	ALU_16_59072167_59072168	MELT	MELT	ALU_16_59072167_59072168	Single Caller	ALU	0.00423729
16	59119224	59119225	ALU_16_59119224_59119225	MELT	MELT	ALU_16_59119224_59119225	Single Caller	ALU	0.0127119
16	59242682	59255914	CNV_16_59242682_59255914_HipSci	GS	GS,SS	CNV_16_59242682_59255914_HipSci,DEL_16_59242745_59255696	Multi-Caller	DEL	0.00211864
16	59511727	59511728	ALU_16_59511727_59511728	MELT	MELT	ALU_16_59511727_59511728	Single Caller	ALU	0.0805085
16	59896201	59896356	DEL_16_59896201_59896356	SS	SS	DEL_16_59896201_59896356	Single Caller	DEL	0.457627
16	59932937	59932938	ALU_16_59932937_59932938	MELT	MELT	ALU_16_59932937_59932938	Single Caller	ALU	0.00847458
16	59976475	59976476	ALU_16_59976475_59976476	MELT	MELT	ALU_16_59976475_59976476	Single Caller	ALU	0.207627
16	60032093	60032396	rMEI_16_60032093_60032396	SS	SS	rMEI_16_60032093_60032396	Single Caller	rMEI	0.436441
16	60062599	60062830	DEL_16_60062599_60062830	SS	SS	DEL_16_60062599_60062830	Single Caller	DEL	0.447034
16	60081222	60098541	CNV_16_60081222_60098541_iPSCORE	GS	GS,SS	CNV_16_60081222_60098541_iPSCORE,DEL_16_60081112_60098561	Multi-Caller	DEL	0.0127119
16	60112443	60116236	CNV_16_60112443_60116236_iPSCORE	GS	GS	CNV_16_60112443_60116236_iPSCORE	Single Caller	DUP	0.00635593
16	60466727	60467430	DEL_16_60466727_60467430	SS	SS	DEL_16_60466727_60467430	Single Caller	DEL	0.0127119
16	60555450	60572912	CNV_16_60555450_60572912_HipSci	GS	GS,SS	CNV_16_60555450_60572912_HipSci,DEL_16_60555449_60572907	Multi-Caller	DEL	0.0338983
16	60577262	60581262	CNV_16_60577262_60581262_iPSCORE	GS	GS,SS	CNV_16_60577262_60581262_iPSCORE,DEL_16_60577325_60581378	Multi-Caller	DEL	0.00211864
16	60584371	60584372	ALU_16_60584371_60584372	MELT	MELT	ALU_16_60584371_60584372	Single Caller	ALU	0.00423729
16	60611865	60613469	CNV_16_60611865_60613469_iPSCORE	GS	GS,SS	CNV_16_60611865_60613469_iPSCORE,DEL_16_60611859_60613431	Multi-Caller	mCNV	0.0190678
16	60848973	60849073	DEL_16_60848973_60849073	SS	SS	DEL_16_60848973_60849073	Single Caller	DEL	0.00211864
16	60886590	60887174	DEL_16_60886590_60887174	SS	SS	DEL_16_60886590_60887174	Single Caller	DEL	0.00423729
16	60910045	60913923	rMEI_16_60910045_60913923	SS	SS	rMEI_16_60910045_60913923	Single Caller	rMEI	0.389831
16	60919045	60919046	BND_16_60919045_7624_1	SS	SS	BND_16_60919045_7624_1	Single Caller	BND	0.391863
16	61015830	61015831	BND_16_61015830_121186_1	SS	SS	BND_16_61015830_121186_1	Single Caller	BND	0.00211864
16	61015843	61015844	BND_16_61015843_121187_1	SS	SS	BND_16_61015843_121187_1	Single Caller	BND	0.00211864
16	61025851	61026227	DEL_16_61025851_61026227	SS	SS	DEL_16_61025851_61026227	Single Caller	DEL	0.00211864
16	61027506	61030242	CNV_16_61027506_61030242_HipSci	GS	GS	CNV_16_61027506_61030242_HipSci	Single Caller	DEL	0.00211864
16	61027829	61027830	BND_16_61027829_121186_2	SS	SS	BND_16_61027829_121186_2	Single Caller	BND	0.00211864
16	61030200	61030201	BND_16_61030200_121187_2	SS	SS	BND_16_61030200_121187_2	Single Caller	BND	0.00211864
16	61079285	61079286	BND_16_61079285_6471_2	SS	SS	BND_16_61079285_6471_2	Single Caller	BND	0.00847458
16	61101543	61110380	CNV_16_61101543_61110380_iPSCORE	GS	GS,SS	CNV_16_61101543_61110380_iPSCORE,DEL_16_61101486_61110417	Multi-Caller	DEL	0.00635593
16	61168843	61168895	DEL_16_61168843_61168895	SS	SS	DEL_16_61168843_61168895	Single Caller	DEL	0.365385
16	61201910	61202216	rMEI_16_61201910_61202216	SS	SS	rMEI_16_61201910_61202216	Single Caller	rMEI	0.00423729
16	61552939	61554276	DEL_16_61552939_61554276	SS	SS	DEL_16_61552939_61554276	Single Caller	DEL	0.00211864
16	61694119	61698227	CNV_16_61694119_61698227_HipSci	GS	GS,SS	CNV_16_61694119_61698227_HipSci,DEL_16_61694148_61697773	Multi-Caller	DEL	0.00635593
16	61802638	61802639	LINE1_16_61802638_61802639	MELT	MELT	LINE1_16_61802638_61802639	Single Caller	LINE1	0.00211864
16	62046876	62047194	rMEI_16_62046876_62047194	SS	SS	rMEI_16_62046876_62047194	Single Caller	rMEI	0.521186
16	62101598	62104279	CNV_16_62101598_62104279_HipSci	GS	GS,SS	CNV_16_62101598_62104279_HipSci,DEL_16_62101365_62104555	Multi-Caller	DEL	0.00211864
16	62419381	62419688	rMEI_16_62419381_62419688	SS	SS	rMEI_16_62419381_62419688	Single Caller	rMEI	0.0360169
16	62522387	62522388	BND_16_62522387_19312_2	SS	SS	BND_16_62522387_19312_2	Single Caller	BND	0.247881
16	62544339	62550670	CNV_16_62544339_62550670_iPSCORE	GS	GS,SS	CNV_16_62544339_62550670_iPSCORE,DEL_16_62544333_62550668	Multi-Caller	DEL	0.139831
16	62979132	62979133	LINE1_16_62979132_62979133	MELT	MELT	LINE1_16_62979132_62979133	Single Caller	LINE1	0.00423729
16	63060651	63060652	ALU_16_63060651_63060652	MELT	MELT	ALU_16_63060651_63060652	Single Caller	ALU	0.00211864
16	63081607	63096524	CNV_16_63081607_63096524_iPSCORE	GS	GS,SS	CNV_16_63081607_63096524_iPSCORE,DUP_16_63081565_63096686	Multi-Caller	DUP	0.00211864
16	63139753	63155887	CNV_16_63139753_63155887_iPSCORE	GS	GS	CNV_16_63139753_63155887_iPSCORE	Single Caller	DUP	0.00211864
16	63422201	63422202	ALU_16_63422201_63422202	MELT	MELT	ALU_16_63422201_63422202	Single Caller	ALU	0.137712
16	63442440	63442753	rMEI_16_63442440_63442753	SS	SS	rMEI_16_63442440_63442753	Single Caller	rMEI	0.557203
16	63460445	63515097	CNV_16_63460445_63515097_Stitched	GS	GS,SS	CNV_16_63460445_63515097_Stitched,DEL_16_63460467_63514994	Multi-Caller	DEL	0.00211864
16	63558326	63650124	CNV_16_63558326_63650124_Stitched	GS	GS,SS	CNV_16_63558326_63650124_Stitched,DEL_16_63558100_63650321	Multi-Caller	DEL	0.00211864
16	63632978	63632979	ALU_16_63632978_63632979	MELT	MELT	ALU_16_63632978_63632979	Single Caller	ALU	0.0148305
16	63756309	63756388	DEL_16_63756309_63756388	SS	SS	DEL_16_63756309_63756388	Single Caller	DEL	0.506356
16	63790410	63790411	ALU_16_63790410_63790411	MELT	MELT	ALU_16_63790410_63790411	Single Caller	ALU	0.00211864
16	63905704	63907895	CNV_16_63905704_63907895_iPSCORE	GS	GS,SS	CNV_16_63905704_63907895_iPSCORE,DEL_16_63905505_63907872	Multi-Caller	DEL	0.00847458
16	64133054	64133055	ALU_16_64133054_64133055	MELT	MELT	ALU_16_64133054_64133055	Single Caller	ALU	0.00211864
16	64161105	64161106	ALU_16_64161105_64161106	MELT	MELT	ALU_16_64161105_64161106	Single Caller	ALU	0.00847458
16	64399264	64399265	LINE1_16_64399264_64399265	MELT	MELT	LINE1_16_64399264_64399265	Single Caller	LINE1	0.00423729
16	64475506	64475616	DEL_16_64475506_64475616	SS	SS	DEL_16_64475506_64475616	Single Caller	DEL	0.139831
16	64497327	64497328	ALU_16_64497327_64497328	MELT	MELT	ALU_16_64497327_64497328	Single Caller	ALU	0.00211864
16	64546213	64546214	ALU_16_64546213_64546214	MELT	MELT	ALU_16_64546213_64546214	Single Caller	ALU	0.0148305
16	64616326	64616327	ALU_16_64616326_64616327	MELT	MELT	ALU_16_64616326_64616327	Single Caller	ALU	0.00423729
16	65003646	65003647	LINE1_16_65003646_65003647	MELT	MELT	LINE1_16_65003646_65003647	Single Caller	LINE1	0.00211864
16	65093960	65101842	DUP_16_65093960_65101842	SS	SS	DUP_16_65093960_65101842	Single Caller	DUP	0.00211864
16	65157729	65160927	DEL_16_65157729_65160927	SS	SS	DEL_16_65157729_65160927	Single Caller	DEL	0.00211864
16	65157895	65160882	CNV_16_65157895_65160882_iPSCORE	GS	GS	CNV_16_65157895_65160882_iPSCORE	Single Caller	DEL	0.00211864
16	65214096	65219522	CNV_16_65214096_65219522_HipSci	GS	GS,SS	CNV_16_65214096_65219522_HipSci,DEL_16_65214123_65219565	Multi-Caller	DEL	0.00211864
16	65330984	65330985	ALU_16_65330984_65330985	MELT	MELT	ALU_16_65330984_65330985	Single Caller	ALU	0.00211864
16	65400341	65400342	ALU_16_65400341_65400342	MELT	MELT	ALU_16_65400341_65400342	Single Caller	ALU	0.00211864
16	65511291	65512441	DEL_16_65511291_65512441	SS	SS	DEL_16_65511291_65512441	Single Caller	DEL	0.00211864
16	65520012	65520319	rMEI_16_65520012_65520319	SS	SS	rMEI_16_65520012_65520319	Single Caller	rMEI	0.118644
16	66284535	66289021	DEL_16_66284535_66289021	SS	SS	DEL_16_66284535_66289021	Single Caller	DEL	0.00211864
16	66319049	66319050	ALU_16_66319049_66319050	MELT	MELT	ALU_16_66319049_66319050	Single Caller	ALU	0.00847458
16	66738176	66738400	DEL_16_66738176_66738400	SS	SS	DEL_16_66738176_66738400	Single Caller	DEL	0.00211864
16	66780073	66780074	ALU_16_66780073_66780074	MELT	MELT	ALU_16_66780073_66780074	Single Caller	ALU	0.00211864
16	66793739	66794779	DEL_16_66793739_66794779	SS	SS	DEL_16_66793739_66794779	Single Caller	DEL	0.00423729
16	66794517	66795675	DEL_16_66794517_66795675	SS	SS	DEL_16_66794517_66795675	Single Caller	DEL	0.00423729
16	66823204	66823542	rMEI_16_66823204_66823542	SS	SS	rMEI_16_66823204_66823542	Single Caller	rMEI	0.478814
16	66955489	66955490	SVA_16_66955489_66955490	MELT	MELT	SVA_16_66955489_66955490	Single Caller	SVA	0.00211864
16	67027768	67033248	CNV_16_67027768_67033248_HipSci	GS	GS,SS	CNV_16_67027768_67033248_HipSci,DEL_16_67027798_67033223	Multi-Caller	DEL	0.00211864
16	67086966	67088766	CNV_16_67086966_67088766_iPSCORE	GS	GS,SS	CNV_16_67086966_67088766_iPSCORE,DEL_16_67087238_67088678	Multi-Caller	DEL	0.00423729
16	67155099	67155406	rMEI_16_67155099_67155406	SS	SS	rMEI_16_67155099_67155406	Single Caller	rMEI	0.0169492
16	67253676	67253981	rMEI_16_67253676_67253981	SS	SS	rMEI_16_67253676_67253981	Single Caller	rMEI	0.122881
16	67296976	67297389	DEL_16_67296976_67297389	SS	SS	DEL_16_67296976_67297389	Single Caller	DEL	0.0233051
16	67513820	67514123	rMEI_16_67513820_67514123	SS	SS	rMEI_16_67513820_67514123	Single Caller	rMEI	0.0889831
16	67532392	67534280	DEL_16_67532392_67534280	SS	SS	DEL_16_67532392_67534280	Single Caller	DEL	0.00423729
16	67532967	67534267	CNV_16_67532967_67534267_iPSCORE	GS	GS	CNV_16_67532967_67534267_iPSCORE	Single Caller	DEL	0.00635593
16	67608545	67609555	DEL_16_67608545_67609555	SS	SS	DEL_16_67608545_67609555	Single Caller	DEL	0.00211864
16	67640428	67640989	DEL_16_67640428_67640989	SS	SS	DEL_16_67640428_67640989	Single Caller	DEL	0.00211864
16	67742780	67742781	ALU_16_67742780_67742781	MELT	MELT	ALU_16_67742780_67742781	Single Caller	ALU	0.00423729
16	67748107	67748165	DEL_16_67748107_67748165	SS	SS	DEL_16_67748107_67748165	Single Caller	DEL	0.00423729
16	67822187	67824587	CNV_16_67822187_67824587_iPSCORE	GS	GS,SS	CNV_16_67822187_67824587_iPSCORE,DEL_16_67822254_67824919	Multi-Caller	DEL	0.00423729
16	68056212	68063266	CNV_16_68056212_68063266_iPSCORE	GS	GS,SS	CNV_16_68056212_68063266_iPSCORE,DEL_16_68056149_68063900	Multi-Caller	DEL	0.00211864
16	68061741	68063291	CNV_16_68061741_68063291_HipSci	GS	GS,SS	CNV_16_68061741_68063291_HipSci,DEL_16_68061683_68063128	Multi-Caller	DEL	0.00635593
16	68202194	68205884	CNV_16_68202194_68205884_HipSci	GS	GS,SS	CNV_16_68202194_68205884_HipSci,DEL_16_68202592_68205841	Multi-Caller	DEL	0.00423729
16	68234473	68283758	CNV_16_68234473_68283758_HipSci	GS	GS,SS	CNV_16_68234473_68283758_HipSci,DUP_16_68233197_68284234	Multi-Caller	DUP	0.00211864
16	68425859	68426931	DEL_16_68425859_68426931	SS	SS	DEL_16_68425859_68426931	Single Caller	DEL	0.00423729
16	68637993	68643140	CNV_16_68637993_68643140_iPSCORE	GS	GS,SS	CNV_16_68637993_68643140_iPSCORE,DEL_16_68638071_68643462	Multi-Caller	DEL	0.00211864
16	68672878	68683699	DUP_16_68672878_68683699	SS	SS	DUP_16_68672878_68683699	Single Caller	DUP	0.00211864
16	68682885	68683117	DEL_16_68682885_68683117	SS	SS	DEL_16_68682885_68683117	Single Caller	DEL	0.00211864
16	68697739	68700180	CNV_16_68697739_68700180_iPSCORE	GS	GS,SS	CNV_16_68697739_68700180_iPSCORE,DEL_16_68697918_68700318	Multi-Caller	DEL	0.00423729
16	68705980	68708596	CNV_16_68705980_68708596_iPSCORE	GS	GS,SS	CNV_16_68705980_68708596_iPSCORE,DUP_16_68706033_68708998	Multi-Caller	DUP	0.0105932
16	68801806	68805227	CNV_16_68801806_68805227_iPSCORE	GS	GS,SS	CNV_16_68801806_68805227_iPSCORE,DEL_16_68801361_68805170	Multi-Caller	DEL	0.00211864
16	68912708	68913239	DEL_16_68912708_68913239	SS	SS	DEL_16_68912708_68913239	Single Caller	DEL	0.00211864
16	68974502	68974503	ALU_16_68974502_68974503	MELT	MELT	ALU_16_68974502_68974503	Single Caller	ALU	0.00211864
16	69053509	69053620	DEL_16_69053509_69053620	SS	SS	DEL_16_69053509_69053620	Single Caller	DEL	0.00211864
16	69063944	69066681	CNV_16_69063944_69066681_iPSCORE	GS	GS,SS	CNV_16_69063944_69066681_iPSCORE,DEL_16_69063833_69066508	Multi-Caller	DEL	0.00211864
16	69067378	69071227	DEL_16_69067378_69071227	SS	SS	DEL_16_69067378_69071227	Single Caller	DEL	0.00211864
16	69286172	69286173	ALU_16_69286172_69286173	MELT	MELT	ALU_16_69286172_69286173	Single Caller	ALU	0.00635593
16	69395848	69395849	ALU_16_69395848_69395849	MELT	MELT	ALU_16_69395848_69395849	Single Caller	ALU	0.415254
16	69461210	69465372	CNV_16_69461210_69465372_iPSCORE	GS	GS,SS	CNV_16_69461210_69465372_iPSCORE,DEL_16_69461258_69465277	Multi-Caller	DEL	0.00211864
16	69640393	69640394	ALU_16_69640393_69640394	MELT	MELT	ALU_16_69640393_69640394	Single Caller	ALU	0.0105932
16	69748516	69753423	CNV_16_69748516_69753423_iPSCORE	GS	GS,SS	CNV_16_69748516_69753423_iPSCORE,DEL_16_69748614_69753420	Multi-Caller	DEL	0.00211864
16	69761807	69761808	BND_16_69761807_121204_1	SS	SS	BND_16_69761807_121204_1	Single Caller	BND	0.243644
16	69762131	69762889	INV_16_69762131_69762889	SS	SS	INV_16_69762131_69762889	Single Caller	INV	0.243644
16	69762896	69762897	BND_16_69762896_121204_2	SS	SS	BND_16_69762896_121204_2	Single Caller	BND	0.243644
16	69778691	69781941	CNV_16_69778691_69781941_HipSci	GS	GS,SS	CNV_16_69778691_69781941_HipSci,DEL_16_69778914_69781859	Multi-Caller	DEL	0.00211864
16	69841424	69841559	DEL_16_69841424_69841559	SS	SS	DEL_16_69841424_69841559	Single Caller	DEL	0.00211864
16	69849090	69858075	CNV_16_69849090_69858075_iPSCORE	GS	GS	CNV_16_69849090_69858075_iPSCORE	Single Caller	DUP	0.0211864
16	69854331	69854332	BND_16_69854331_45585_1	SS	SS	BND_16_69854331_45585_1	Single Caller	BND	0.478814
16	69854685	69854686	BND_16_69854685_100520_1	SS	SS	BND_16_69854685_100520_1	Single Caller	BND	0.521186
16	69858805	69858806	BND_16_69858805_45585_2	SS	SS	BND_16_69858805_45585_2	Single Caller	BND	0.478814
16	69859021	69859022	BND_16_69859021_100520_2	SS	SS	BND_16_69859021_100520_2	Single Caller	BND	0.521186
16	69946809	69947849	CNV_16_69946809_69947849_HipSci	GS	GS	CNV_16_69946809_69947849_HipSci	Single Caller	mCNV	0.0105932
16	69946815	69947837	DEL_16_69946815_69947837	SS	SS	DEL_16_69946815_69947837	Single Caller	DEL	0.00423729
16	70017313	70101914	DEL_16_70017313_70101914	SS	SS	DEL_16_70017313_70101914	Single Caller	DEL	0.00211864
16	70024023	70083623	CNV_16_70024023_70083623_iPSCORE	GS	GS	CNV_16_70024023_70083623_iPSCORE	Single Caller	DEL	0.00423729
16	70032610	70146789	CNV_16_70032610_70146789_HipSci	GS	GS,GS_LCNV	CNV_16_69990927_70151427_Original,CNV_16_70032610_70146789_HipSci	Multi-Caller	DEL	0.00211864
16	70085567	70085568	BND_16_70085567_7394_1	SS	SS	BND_16_70085567_7394_1	Single Caller	BND	0.00211864
16	70088716	70092256	CNV_16_70088716_70092256_HipSci	GS	GS	CNV_16_70088716_70092256_HipSci	Single Caller	mCNV	0.00635593
16	70121799	70121800	BND_16_70121799_9613_2	SS	SS	BND_16_70121799_9613_2	Single Caller	BND	0.105932
16	70121843	70121844	BND_16_70121843_9612_2	SS	SS	BND_16_70121843_9612_2	Single Caller	BND	0.120763
16	70154996	70196096	CNV_16_70154996_70196096_Stitched	GS	GS	CNV_16_70154996_70196096_Stitched	Single Caller	mCNV	0.603814
16	70237591	70239315	CNV_16_70237591_70239315_iPSCORE	GS	GS	CNV_16_70237591_70239315_iPSCORE	Single Caller	DEL	0.00847458
16	70241802	70242276	DEL_16_70241802_70242276	SS	SS	DEL_16_70241802_70242276	Single Caller	DEL	0.00211864
16	70307648	70309314	CNV_16_70307648_70309314_iPSCORE	GS	GS,SS	CNV_16_70307648_70309314_iPSCORE,DEL_16_70307614_70309553	Multi-Caller	DEL	0.00211864
16	70389274	70389275	BND_16_70389274_121223_1	SS	SS	BND_16_70389274_121223_1	Single Caller	BND	0.00211864
16	70395202	70395203	BND_16_70395202_121223_2	SS	SS	BND_16_70395202_121223_2	Single Caller	BND	0.00211864
16	70422870	70423964	DEL_16_70422870_70423964	SS	SS	DEL_16_70422870_70423964	Single Caller	DEL	0.00211864
16	70450684	70450685	BND_16_70450684_19322_2	SS	SS	BND_16_70450684_19322_2	Single Caller	BND	0.00423729
16	70451107	70451108	BND_16_70451107_19323_2	SS	SS	BND_16_70451107_19323_2	Single Caller	BND	0.00423729
16	70494593	70496693	CNV_16_70494593_70496693_HipSci	GS	GS,SS	CNV_16_70494593_70496693_HipSci,DEL_16_70494540_70496707	Multi-Caller	DEL	0.00423729
16	70494987	70494988	BND_16_70494987_121225_1	SS	SS	BND_16_70494987_121225_1	Single Caller	BND	0.00211864
16	70495868	70495869	BND_16_70495868_121225_2	SS	SS	BND_16_70495868_121225_2	Single Caller	BND	0.00211864
16	70497868	70497869	ALU_16_70497868_70497869	MELT	MELT	ALU_16_70497868_70497869	Single Caller	ALU	0.00423729
16	70516803	70517072	DEL_16_70516803_70517072	SS	SS	DEL_16_70516803_70517072	Single Caller	DEL	0.00423729
16	70537499	70537796	rMEI_16_70537499_70537796	SS	SS	rMEI_16_70537499_70537796	Single Caller	rMEI	0.0127119
16	70553024	70553329	rMEI_16_70553024_70553329	SS	SS	rMEI_16_70553024_70553329	Single Caller	rMEI	0.472458
16	70655478	70659606	CNV_16_70655478_70659606_HipSci	GS	GS,SS	CNV_16_70655478_70659606_HipSci,DEL_16_70655301_70659599	Multi-Caller	DEL	0.00635593
16	70976366	70979919	CNV_16_70976366_70979919_iPSCORE	GS	GS	CNV_16_70976366_70979919_iPSCORE	Single Caller	DUP	0.029661
16	71131364	71131365	ALU_16_71131364_71131365	MELT	MELT	ALU_16_71131364_71131365	Single Caller	ALU	0.459746
16	71325250	71325251	BND_16_71325250_7568_1	SS	SS	BND_16_71325250_7568_1	Single Caller	BND	0.116525
16	71355951	71360589	CNV_16_71355951_71360589_HipSci	GS	GS,SS	CNV_16_71355951_71360589_HipSci,DEL_16_71355922_71360566	Multi-Caller	DEL	0.00847458
16	71418596	71418597	BND_16_71418596_7693_1	SS	SS	BND_16_71418596_7693_1	Single Caller	BND	0.00211864
16	71559342	71559343	ALU_16_71559342_71559343	MELT	MELT	ALU_16_71559342_71559343	Single Caller	ALU	0.00211864
16	71567720	71568181	DEL_16_71567720_71568181	SS	SS	DEL_16_71567720_71568181	Single Caller	DEL	0.00211864
16	71595756	71601424	CNV_16_71595756_71601424_iPSCORE	GS	GS,SS	CNV_16_71595756_71601424_iPSCORE,DEL_16_71595789_71601133	Multi-Caller	DEL	0.00211864
16	71753063	71756969	CNV_16_71753063_71756969_HipSci	GS	GS,SS	CNV_16_71753063_71756969_HipSci,DEL_16_71753155_71756914	Multi-Caller	DEL	0.00211864
16	71861487	71865792	CNV_16_71861487_71865792_iPSCORE	GS	GS,SS	CNV_16_71861487_71865792_iPSCORE,DUP_16_71861432_71866010	Multi-Caller	DUP	0.00847458
16	71907951	71911958	CNV_16_71907951_71911958_HipSci	GS	GS,SS	CNV_16_71907951_71911958_HipSci,DEL_16_71908225_71911752	Multi-Caller	DEL	0.00211864
16	72083608	72091074	CNV_16_72083608_72091074_iPSCORE	GS	GS	CNV_16_72083608_72091074_iPSCORE	Single Caller	DEL	0.00423729
16	72091570	72110933	CNV_16_72091570_72110933_iPSCORE	GS	GS	CNV_16_72091570_72110933_iPSCORE	Single Caller	mCNV	0.00847458
16	72092988	72097075	CNV_16_72092988_72097075_iPSCORE	GS	GS	CNV_16_72092988_72097075_iPSCORE	Single Caller	mCNV	0.00847458
16	72095693	72110745	CNV_16_72095693_72110745_iPSCORE	GS	GS	CNV_16_72095693_72110745_iPSCORE	Single Caller	mCNV	0.00847458
16	72100948	72101948	CNV_16_72100948_72101948_iPSCORE	GS	GS	CNV_16_72100948_72101948_iPSCORE	Single Caller	mCNV	0.0105932
16	72114039	72114339	rMEI_16_72114039_72114339	SS	SS	rMEI_16_72114039_72114339	Single Caller	rMEI	0.00211864
16	72125201	72125202	ALU_16_72125201_72125202	MELT	MELT	ALU_16_72125201_72125202	Single Caller	ALU	0.00635593
16	72140354	72140355	BND_16_72140354_13184_2	SS	SS	BND_16_72140354_13184_2	Single Caller	BND	0.0699153
16	72283077	72323281	CNV_16_72283077_72323281_Stitched	GS	GS,SS	CNV_16_72283077_72323281_Stitched,DUP_16_72283692_72323508	Multi-Caller	DUP	0.00211864
16	72318859	72319088	DEL_16_72318859_72319088	SS	SS	DEL_16_72318859_72319088	Single Caller	DEL	0.00211864
16	72353588	72353757	DEL_16_72353588_72353757	SS	SS	DEL_16_72353588_72353757	Single Caller	DEL	0.00423729
16	72388210	72389080	DEL_16_72388210_72389080	SS	SS	DEL_16_72388210_72389080	Single Caller	DEL	0.0127119
16	72431148	72431422	DEL_16_72431148_72431422	SS	SS	DEL_16_72431148_72431422	Single Caller	DEL	0.00211864
16	72502015	72502016	ALU_16_72502015_72502016	MELT	MELT	ALU_16_72502015_72502016	Single Caller	ALU	0.00211864
16	72565835	72566118	DEL_16_72565835_72566118	SS	SS	DEL_16_72565835_72566118	Single Caller	DEL	0.00211864
16	72676384	72680081	CNV_16_72676384_72680081_iPSCORE	GS	GS,SS	CNV_16_72676384_72680081_iPSCORE,DEL_16_72676883_72680321	Multi-Caller	DEL	0.00211864
16	72737093	72738014	DEL_16_72737093_72738014	SS	SS	DEL_16_72737093_72738014	Single Caller	DEL	0.00211864
16	72753298	72753597	rMEI_16_72753298_72753597	SS	SS	rMEI_16_72753298_72753597	Single Caller	rMEI	0.122881
16	73075313	73075314	ALU_16_73075313_73075314	MELT	MELT	ALU_16_73075313_73075314	Single Caller	ALU	0.175847
16	73390094	73391344	CNV_16_73390094_73391344_HipSci	GS	GS,SS	CNV_16_73390094_73391344_HipSci,DEL_16_73390166_73391330	Multi-Caller	DEL	0.0148305
16	73613948	73616676	CNV_16_73613948_73616676_iPSCORE	GS	GS	CNV_16_73613948_73616676_iPSCORE	Single Caller	DEL	0.00211864
16	73616833	73616834	BND_16_73616833_121234_1	SS	SS	BND_16_73616833_121234_1	Single Caller	BND	0.00211864
16	73687529	73687530	BND_16_73687529_121234_2	SS	SS	BND_16_73687529_121234_2	Single Caller	BND	0.00211864
16	73691727	73695890	CNV_16_73691727_73695890_iPSCORE	GS	GS,SS	CNV_16_73691727_73695890_iPSCORE,DEL_16_73691584_73695838	Multi-Caller	DEL	0.00211864
16	73699299	73700998	DEL_16_73699299_73700998	SS	SS	DEL_16_73699299_73700998	Single Caller	DEL	0.00423729
16	73934672	73934673	LINE1_16_73934672_73934673	MELT	MELT	LINE1_16_73934672_73934673	Single Caller	LINE1	0.00423729
16	74298134	74300234	CNV_16_74298134_74300234_iPSCORE	GS	GS,SS	CNV_16_74298134_74300234_iPSCORE,DEL_16_74298263_74300210	Multi-Caller	DEL	0.00423729
16	74345318	74346841	DEL_16_74345318_74346841	SS	SS	DEL_16_74345318_74346841	Single Caller	DEL	0.00211864
16	74370278	74394321	CNV_16_74370278_74394321_Stitched	GS	GS	CNV_16_74370278_74394321_Stitched	Single Caller	DEL	0.0360169
16	74392595	74393190	DEL_16_74392595_74393190	SS	SS	DEL_16_74392595_74393190	Single Caller	DEL	0.00211864
16	74394478	74460858	CNV_16_74394478_74460858_Stitched	GS	GS	CNV_16_74394478_74460858_Stitched	Single Caller	mCNV	0.588983
16	74406777	74409538	DUP_16_74406777_74409538	SS	SS	DUP_16_74406777_74409538	Single Caller	DUP	0.0105932
16	74430272	74431240	DEL_16_74430272_74431240	SS	SS	DEL_16_74430272_74431240	Single Caller	DEL	0.00211864
16	74470952	74471666	DEL_16_74470952_74471666	SS	SS	DEL_16_74470952_74471666	Single Caller	DEL	0.0466102
16	74549469	74550340	DEL_16_74549469_74550340	SS	SS	DEL_16_74549469_74550340	Single Caller	DEL	0.00211864
16	74583113	74583114	ALU_16_74583113_74583114	MELT	MELT	ALU_16_74583113_74583114	Single Caller	ALU	0.00423729
16	74601517	74602598	DEL_16_74601517_74602598	SS	SS	DEL_16_74601517_74602598	Single Caller	DEL	0.00211864
16	74609639	74613539	CNV_16_74609639_74613539_HipSci	GS	GS	CNV_16_74609639_74613539_HipSci	Single Caller	DEL	0.00211864
16	74827865	74827866	BND_16_74827865_121241_1	SS	SS	BND_16_74827865_121241_1	Single Caller	BND	0.00211864
16	74828082	74828083	BND_16_74828082_121242_1	SS	SS	BND_16_74828082_121242_1	Single Caller	BND	0.00211864
16	74828227	74828228	BND_16_74828227_121241_2	SS	SS	BND_16_74828227_121241_2	Single Caller	BND	0.00211864
16	74829721	74829722	BND_16_74829721_121242_2	SS	SS	BND_16_74829721_121242_2	Single Caller	BND	0.00211864
16	74845007	74845008	BND_16_74845007_21119_2	SS	SS	BND_16_74845007_21119_2	Single Caller	BND	0.487288
16	74845022	74845023	SVA_16_74845022_74845023	MELT	MELT	SVA_16_74845022_74845023	Single Caller	SVA	0.252119
16	74994008	74996908	CNV_16_74994008_74996908_iPSCORE	GS	GS,SS	CNV_16_74994008_74996908_iPSCORE,DEL_16_74993996_74996892	Multi-Caller	DEL	0.00635593
16	75093892	75093953	DEL_16_75093892_75093953	SS	SS	DEL_16_75093892_75093953	Single Caller	DEL	0.00211864
16	75216686	75217822	DEL_16_75216686_75217822	SS	SS	DEL_16_75216686_75217822	Single Caller	DEL	0.00211864
16	75429895	75430621	DEL_16_75429895_75430621	SS	SS	DEL_16_75429895_75430621	Single Caller	DEL	0.497881
16	75503334	75503335	SVA_16_75503334_75503335	MELT	MELT	SVA_16_75503334_75503335	Single Caller	SVA	0.273305
16	75509889	75525371	DEL_16_75509889_75525371	SS	SS	DEL_16_75509889_75525371	Single Caller	DEL	0.00211864
16	75510415	75522603	CNV_16_75510415_75522603_HipSci	GS	GS,SS	CNV_16_75510415_75522603_HipSci,DEL_16_75511154_75522019	Multi-Caller	DEL	0.00423729
16	75538137	75580911	CNV_16_75538137_75580911_iPSCORE	GS	GS	CNV_16_75538137_75580911_iPSCORE	Single Caller	mCNV	0.029661
16	75612114	75612115	BND_16_75612114_9622_2	SS	SS	BND_16_75612114_9622_2	Single Caller	BND	0.00635593
16	75612127	75612128	BND_16_75612127_9621_2	SS	SS	BND_16_75612127_9621_2	Single Caller	BND	0.00211864
16	75683602	75683603	ALU_16_75683602_75683603	MELT	MELT	ALU_16_75683602_75683603	Single Caller	ALU	0.00211864
16	75708811	75709202	DEL_16_75708811_75709202	SS	SS	DEL_16_75708811_75709202	Single Caller	DEL	0.133475
16	75737033	75739543	CNV_16_75737033_75739543_iPSCORE	GS	GS,SS	CNV_16_75737033_75739543_iPSCORE,DEL_16_75737035_75739561	Multi-Caller	DEL	0.00635593
16	75934752	75970186	CNV_16_75934752_75970186_HipSci	GS	GS,SS	CNV_16_75934752_75970186_HipSci,CNV_16_75964945_75993273_HipSci,DEL_16_75934446_75996175	Multi-Caller	DEL	0.00211864
16	75947060	75949460	CNV_16_75947060_75949460_iPSCORE	GS	GS	CNV_16_75947060_75949460_iPSCORE	Single Caller	DEL	0.00635593
16	76018324	76018325	BND_16_76018324_7543_1	SS	SS	BND_16_76018324_7543_1	Single Caller	BND	0.00211864
16	76021196	76053805	CNV_16_76021196_76053805_HipSci	GS	GS	CNV_16_76021196_76053805_HipSci	Single Caller	DEL	0.00211864
16	76101152	76101153	ALU_16_76101152_76101153	MELT	MELT	ALU_16_76101152_76101153	Single Caller	ALU	0.00211864
16	76105400	76105401	ALU_16_76105400_76105401	MELT	MELT	ALU_16_76105400_76105401	Single Caller	ALU	0.00211864
16	76142642	76156569	CNV_16_76142642_76156569_HipSci	GS	GS,SS	CNV_16_76142642_76156569_HipSci,DEL_16_76142585_76156517	Multi-Caller	DEL	0.00635593
16	76250302	76251087	DEL_16_76250302_76251087	SS	SS	DEL_16_76250302_76251087	Single Caller	DEL	0.0211864
16	76294912	76295032	DEL_16_76294912_76295032	SS	SS	DEL_16_76294912_76295032	Single Caller	DEL	0.396186
16	76350977	76369017	CNV_16_76350977_76369017_HipSci	GS	GS,SS	CNV_16_76350977_76369017_HipSci,DEL_16_76350909_76370080	Multi-Caller	DEL	0.00211864
16	76456573	76456574	ALU_16_76456573_76456574	MELT	MELT	ALU_16_76456573_76456574	Single Caller	ALU	0.0127119
16	76505924	76506487	DEL_16_76505924_76506487	SS	SS	DEL_16_76505924_76506487	Single Caller	DEL	0.0105932
16	76539161	76544042	CNV_16_76539161_76544042_iPSCORE	GS	GS,SS	CNV_16_76539161_76544042_iPSCORE,DEL_16_76539133_76544025	Multi-Caller	DEL	0.512712
16	76716446	76719071	CNV_16_76716446_76719071_iPSCORE	GS	GS,SS	CNV_16_76716446_76719071_iPSCORE,DEL_16_76716375_76719059	Multi-Caller	DEL	0.0487288
16	76764197	76765166	DEL_16_76764197_76765166	SS	SS	DEL_16_76764197_76765166	Single Caller	DEL	0.00211864
16	76804803	76820906	CNV_16_76804803_76820906_iPSCORE	GS	GS,SS	CNV_16_76804803_76820906_iPSCORE,DEL_16_76804696_76820916	Multi-Caller	DEL	0.00635593
16	76896187	77360258	DUP_16_76896187_77360258	SS	GS_LCNV,SS	CNV_16_76892363_77363758_Original,DUP_16_76896187_77360258	Multi-Caller	DUP	0.00211864
16	76896315	76929758	CNV_16_76896315_76929758_HipSci	GS	GS	CNV_16_76896315_76929758_HipSci	Single Caller	DUP	0.00211864
16	76927103	76927104	ALU_16_76927103_76927104	MELT	MELT	ALU_16_76927103_76927104	Single Caller	ALU	0.00211864
16	76930283	76938951	CNV_16_76930283_76938951_HipSci	GS	GS	CNV_16_76930283_76938951_HipSci	Single Caller	mCNV	0.00423729
16	76930543	76937434	DEL_16_76930543_76937434	SS	SS	DEL_16_76930543_76937434	Single Caller	DEL	0.00211864
16	76943756	77089635	CNV_16_76943756_77089635_Stitched	GS	GS	CNV_16_76943756_77089635_Stitched	Single Caller	DUP	0.00211864
16	77077669	77078955	DEL_16_77077669_77078955	SS	SS	DEL_16_77077669_77078955	Single Caller	DEL	0.00211864
16	77090635	77092835	CNV_16_77090635_77092835_iPSCORE	GS	GS,SS	CNV_16_77090635_77092835_iPSCORE,DEL_16_77090640_77092859	Multi-Caller	mCNV	0.375
16	77094166	77205940	CNV_16_77094166_77205940_Stitched	GS	GS	CNV_16_77094166_77205940_Stitched	Single Caller	DUP	0.00211864
16	77148443	77149288	DEL_16_77148443_77149288	SS	SS	DEL_16_77148443_77149288	Single Caller	DEL	0.0105932
16	77242114	77325394	CNV_16_77242114_77325394_HipSci	GS	GS	CNV_16_77242114_77325394_HipSci	Single Caller	DUP	0.00211864
16	77283507	77283508	ALU_16_77283507_77283508	MELT	MELT	ALU_16_77283507_77283508	Single Caller	ALU	0.0275424
16	77373020	77373791	DEL_16_77373020_77373791	SS	SS	DEL_16_77373020_77373791	Single Caller	DEL	0.00847458
16	77645488	77688809	CNV_16_77645488_77688809_HipSci	GS	GS,SS	CNV_16_77645488_77688809_HipSci,DEL_16_77639608_77688496	Multi-Caller	DEL	0.00211864
16	77718092	77729460	CNV_16_77718092_77729460_HipSci	GS	GS	CNV_16_77718092_77729460_HipSci	Single Caller	DEL	0.00211864
16	77718239	77718240	BND_16_77718239_121251_1	SS	SS	BND_16_77718239_121251_1	Single Caller	BND	0.00211864
16	77729436	77729437	BND_16_77729436_121252_1	SS	SS	BND_16_77729436_121252_1	Single Caller	BND	0.00211864
16	77740250	77740251	BND_16_77740250_121251_2	SS	SS	BND_16_77740250_121251_2	Single Caller	BND	0.00211864
16	77740767	77740768	BND_16_77740767_121252_2	SS	SS	BND_16_77740767_121252_2	Single Caller	BND	0.00211864
16	77788975	77788976	BND_16_77788975_757_2	SS	SS	BND_16_77788975_757_2	Single Caller	BND	0.0868644
16	77881943	77992179	CNV_16_77881943_77992179_Stitched	GS	GS,SS	CNV_16_77881943_77992179_Stitched,DEL_16_77882347_78067869	Multi-Caller	DEL	0.00211864
16	77885122	78135367	CNV_16_77885122_78135367_Original	GS_LCNV	GS_LCNV	CNV_16_77885122_78135367_Original	Single Caller	DEL	0.00211864
16	78013533	78017623	DEL_16_78013533_78017623	SS	SS	DEL_16_78013533_78017623	Single Caller	DEL	0.00211864
16	78013594	78018415	CNV_16_78013594_78018415_HipSci	GS	GS	CNV_16_78013594_78018415_HipSci	Single Caller	DEL	0.00423729
16	78024346	78079965	CNV_16_78024346_78079965_HipSci	GS	GS	CNV_16_78024346_78079965_HipSci	Single Caller	DEL	0.00211864
16	78038528	78038529	BND_16_78038528_45797_1	SS	SS	BND_16_78038528_45797_1	Single Caller	BND	0.230932
16	78038538	78038539	BND_16_78038538_100540_1	SS	SS	BND_16_78038538_100540_1	Single Caller	BND	0.230932
16	78041189	78041190	BND_16_78041189_45797_2	SS	SS	BND_16_78041189_45797_2	Single Caller	BND	0.230932
16	78041371	78041372	BND_16_78041371_100540_2	SS	SS	BND_16_78041371_100540_2	Single Caller	BND	0.230932
16	78041488	78041792	rMEI_16_78041488_78041792	SS	SS	rMEI_16_78041488_78041792	Single Caller	rMEI	0.029661
16	78054112	78054113	ALU_16_78054112_78054113	MELT	MELT	ALU_16_78054112_78054113	Single Caller	ALU	0.00211864
16	78079265	78095315	CNV_16_78079265_78095315_HipSci	GS	GS	CNV_16_78079265_78095315_HipSci	Single Caller	DEL	0.00423729
16	78079338	78095630	DEL_16_78079338_78095630	SS	SS	DEL_16_78079338_78095630	Single Caller	DEL	0.00211864
16	78091222	78132713	CNV_16_78091222_78132713_HipSci	GS	GS,SS	CNV_16_78091222_78132713_HipSci,DEL_16_78068006_78133826	Multi-Caller	DEL	0.00211864
16	78171665	78172344	DEL_16_78171665_78172344	SS	SS	DEL_16_78171665_78172344	Single Caller	DEL	0.108051
16	78181381	78181601	DEL_16_78181381_78181601	SS	SS	DEL_16_78181381_78181601	Single Caller	DEL	0.00211864
16	78190156	78190157	ALU_16_78190156_78190157	MELT	MELT	ALU_16_78190156_78190157	Single Caller	ALU	0.00423729
16	78270322	78270323	ALU_16_78270322_78270323	MELT	MELT	ALU_16_78270322_78270323	Single Caller	ALU	0.00211864
16	78272816	78272817	ALU_16_78272816_78272817	MELT	MELT	ALU_16_78272816_78272817	Single Caller	ALU	0.180085
16	78293329	78295477	CNV_16_78293329_78295477_HipSci	GS	GS,SS	CNV_16_78293329_78295477_HipSci,DEL_16_78293347_78295643	Multi-Caller	DEL	0.0444915
16	78306566	78309926	CNV_16_78306566_78309926_iPSCORE	GS	GS,SS	CNV_16_78306566_78309926_iPSCORE,DEL_16_78306606_78309877	Multi-Caller	DEL	0.00211864
16	78371611	78384869	CNV_16_78371611_78384869_HipSci	GS	GS,SS	CNV_16_78371611_78384869_HipSci,DEL_16_78371638_78384898	Multi-Caller	DEL	0.519068
16	78391670	78391671	ALU_16_78391670_78391671	MELT	MELT	ALU_16_78391670_78391671	Single Caller	ALU	0.00635593
16	78394517	78394606	DEL_16_78394517_78394606	SS	SS	DEL_16_78394517_78394606	Single Caller	DEL	0.595339
16	78408871	78409999	DEL_16_78408871_78409999	SS	SS	DEL_16_78408871_78409999	Single Caller	DEL	0.00211864
16	78427328	78430722	CNV_16_78427328_78430722_iPSCORE	GS	GS,SS	CNV_16_78427328_78430722_iPSCORE,DUP_16_78427400_78431093	Multi-Caller	DUP	0.0381356
16	78586721	78588899	DEL_16_78586721_78588899	SS	SS	DEL_16_78586721_78588899	Single Caller	DEL	0.00211864
16	78609067	78612329	DEL_16_78609067_78612329	SS	SS	DEL_16_78609067_78612329	Single Caller	DEL	0.00211864
16	78609094	78612480	CNV_16_78609094_78612480_HipSci	GS	GS	CNV_16_78609094_78612480_HipSci	Single Caller	DEL	0.00211864
16	78695061	78695669	DEL_16_78695061_78695669	SS	SS	DEL_16_78695061_78695669	Single Caller	DEL	0.00211864
16	78727638	78728359	DUP_16_78727638_78728359	SS	SS	DUP_16_78727638_78728359	Single Caller	DUP	0.00423729
16	78761921	78772502	CNV_16_78761921_78772502_iPSCORE	GS	GS,SS	CNV_16_78761921_78772502_iPSCORE,DEL_16_78761953_78772498	Multi-Caller	DEL	0.00423729
16	78876620	78877620	CNV_16_78876620_78877620_iPSCORE	GS	GS,SS	CNV_16_78876620_78877620_iPSCORE,DEL_16_78876652_78877577	Multi-Caller	DEL	0.154661
16	78944429	78948729	CNV_16_78944429_78948729_iPSCORE	GS	GS,SS	CNV_16_78944429_78948729_iPSCORE,DEL_16_78944127_78948650	Multi-Caller	DEL	0.0127119
16	79224134	79225137	DEL_16_79224134_79225137	SS	SS	DEL_16_79224134_79225137	Single Caller	DEL	0.00423729
16	79260245	79280029	CNV_16_79260245_79280029_HipSci	GS	GS,SS	CNV_16_79260245_79280029_HipSci,DEL_16_79260343_79279918	Multi-Caller	DEL	0.0148305
16	79266410	79266411	ALU_16_79266410_79266411	MELT	MELT	ALU_16_79266410_79266411	Single Caller	ALU	0.00211864
16	79590778	79592078	CNV_16_79590778_79592078_iPSCORE	GS	GS,SS	CNV_16_79590778_79592078_iPSCORE,DEL_16_79590840_79592057	Multi-Caller	DEL	0.00423729
16	79864181	79865064	DEL_16_79864181_79865064	SS	SS	DEL_16_79864181_79865064	Single Caller	DEL	0.00423729
16	79952851	79952852	ALU_16_79952851_79952852	MELT	MELT	ALU_16_79952851_79952852	Single Caller	ALU	0.00211864
16	80010958	80010959	ALU_16_80010958_80010959	MELT	MELT	ALU_16_80010958_80010959	Single Caller	ALU	0.165254
16	80196902	80197002	DEL_16_80196902_80197002	SS	SS	DEL_16_80196902_80197002	Single Caller	DEL	0.53178
16	80217439	80217440	ALU_16_80217439_80217440	MELT	MELT	ALU_16_80217439_80217440	Single Caller	ALU	0.527542
16	80376086	80409794	CNV_16_80376086_80409794_HipSci	GS	GS,SS	CNV_16_80376086_80409794_HipSci,DEL_16_80375937_80409743	Multi-Caller	DEL	0.00211864
16	80468644	80468943	rMEI_16_80468644_80468943	SS	SS	rMEI_16_80468644_80468943	Single Caller	rMEI	0.472458
16	80487512	80504533	CNV_16_80487512_80504533_iPSCORE	GS	GS,SS	CNV_16_80487512_80504533_iPSCORE,DEL_16_80487750_80504217	Multi-Caller	DEL	0.00211864
16	80634758	80634759	ALU_16_80634758_80634759	MELT	MELT	ALU_16_80634758_80634759	Single Caller	ALU	0.00211864
16	80678688	80680453	CNV_16_80678688_80680453_iPSCORE	GS	GS,SS	CNV_16_80678688_80680453_iPSCORE,DEL_16_80678745_80680417	Multi-Caller	DEL	0.00635593
16	80760250	80760307	DEL_16_80760250_80760307	SS	SS	DEL_16_80760250_80760307	Single Caller	DEL	0.00211864
16	80848077	80848078	ALU_16_80848077_80848078	MELT	MELT	ALU_16_80848077_80848078	Single Caller	ALU	0.264831
16	80976473	80983198	CNV_16_80976473_80983198_iPSCORE	GS	GS,SS	CNV_16_80976473_80983198_iPSCORE,DEL_16_80976505_80983282	Multi-Caller	DEL	0.167373
16	81130700	81130701	ALU_16_81130700_81130701	MELT	MELT	ALU_16_81130700_81130701	Single Caller	ALU	0.00635593
16	81171077	81176780	CNV_16_81171077_81176780_iPSCORE	GS	GS,SS	CNV_16_81171077_81176780_iPSCORE,DEL_16_81171093_81177308	Multi-Caller	DEL	0.00211864
16	81172636	81173113	DEL_16_81172636_81173113	SS	SS	DEL_16_81172636_81173113	Single Caller	DEL	0.00211864
16	81173887	81174314	DEL_16_81173887_81174314	SS	SS	DEL_16_81173887_81174314	Single Caller	DEL	0.552966
16	81175680	81177630	CNV_16_81175680_81177630_iPSCORE	GS	GS	CNV_16_81175680_81177630_iPSCORE	Single Caller	DEL	0.00847458
16	81176680	81188318	CNV_16_81176680_81188318_iPSCORE	GS	GS,SS	CNV_16_81176680_81188318_iPSCORE,DEL_16_81175942_81188400	Multi-Caller	DEL	0.00635593
16	81178060	81178396	rMEI_16_81178060_81178396	SS	SS	rMEI_16_81178060_81178396	Single Caller	rMEI	0.00847458
16	81178428	81178429	SVA_16_81178428_81178429	MELT	MELT	SVA_16_81178428_81178429	Single Caller	SVA	0.0127119
16	81245048	81245049	ALU_16_81245048_81245049	MELT	MELT	ALU_16_81245048_81245049	Single Caller	ALU	0.00423729
16	81245799	81290446	CNV_16_81245799_81290446_HipSci	GS	GS,SS	CNV_16_81245799_81290446_HipSci,DEL_16_81246074_81290424	Multi-Caller	DEL	0.00211864
16	81348631	81348945	DEL_16_81348631_81348945	SS	SS	DEL_16_81348631_81348945	Single Caller	DEL	0.00211864
16	81610716	81611760	DUP_16_81610716_81611760	SS	SS	DUP_16_81610716_81611760	Single Caller	DUP	0.29661
16	81798658	81799226	DUP_16_81798658_81799226	SS	SS	DUP_16_81798658_81799226	Single Caller	DUP	0.540254
16	82012848	82035534	CNV_16_82012848_82035534_iPSCORE	GS	GS,SS	CNV_16_82012848_82035534_iPSCORE,DEL_16_82012194_82035510	Multi-Caller	DEL	0.00211864
16	82077007	82077314	rMEI_16_82077007_82077314	SS	SS	rMEI_16_82077007_82077314	Single Caller	rMEI	0.0275424
16	82164686	82164687	ALU_16_82164686_82164687	MELT	MELT	ALU_16_82164686_82164687	Single Caller	ALU	0.430085
16	82253026	82253027	LINE1_16_82253026_82253027	MELT	MELT	LINE1_16_82253026_82253027	Single Caller	LINE1	0.00211864
16	82280374	82280375	ALU_16_82280374_82280375	MELT	MELT	ALU_16_82280374_82280375	Single Caller	ALU	0.00211864
16	82309364	82310112	DEL_16_82309364_82310112	SS	SS	DEL_16_82309364_82310112	Single Caller	DEL	0.243644
16	82350054	82356879	CNV_16_82350054_82356879_iPSCORE	GS	GS,SS	CNV_16_82350054_82356879_iPSCORE,DEL_16_82350150_82356819	Multi-Caller	DEL	0.00423729
16	82431935	82434479	DEL_16_82431935_82434479	SS	SS	DEL_16_82431935_82434479	Single Caller	DEL	0.00211864
16	82459754	82459862	DEL_16_82459754_82459862	SS	SS	DEL_16_82459754_82459862	Single Caller	DEL	0.00211864
16	82478248	82478447	DEL_16_82478248_82478447	SS	SS	DEL_16_82478248_82478447	Single Caller	DEL	0.00635593
16	82482534	82482847	rMEI_16_82482534_82482847	SS	SS	rMEI_16_82482534_82482847	Single Caller	rMEI	0.0550847
16	82725411	82725412	ALU_16_82725411_82725412	MELT	MELT	ALU_16_82725411_82725412	Single Caller	ALU	0.00423729
16	82827967	82827968	ALU_16_82827967_82827968	MELT	MELT	ALU_16_82827967_82827968	Single Caller	ALU	0.447034
16	82912115	82912116	ALU_16_82912115_82912116	MELT	MELT	ALU_16_82912115_82912116	Single Caller	ALU	0.45339
16	82943136	82943137	ALU_16_82943136_82943137	MELT	MELT	ALU_16_82943136_82943137	Single Caller	ALU	0.0402542
16	83003989	83004270	rMEI_16_83003989_83004270	SS	SS	rMEI_16_83003989_83004270	Single Caller	rMEI	0.275424
16	83028566	83029156	DEL_16_83028566_83029156	SS	SS	DEL_16_83028566_83029156	Single Caller	DEL	0.00211864
16	83133244	83133245	ALU_16_83133244_83133245	MELT	MELT	ALU_16_83133244_83133245	Single Caller	ALU	0.330508
16	83195390	83208584	CNV_16_83195390_83208584_iPSCORE	GS	GS,SS	CNV_16_83195390_83208584_iPSCORE,DEL_16_83195780_83208708	Multi-Caller	DEL	0.0105932
16	83196147	83209726	DEL_16_83196147_83209726	SS	SS	DEL_16_83196147_83209726	Single Caller	DEL	0.00423729
16	83243643	83244681	DEL_16_83243643_83244681	SS	SS	DEL_16_83243643_83244681	Single Caller	DEL	0.00423729
16	83649813	83650098	DEL_16_83649813_83650098	SS	SS	DEL_16_83649813_83650098	Single Caller	DEL	0.00211864
16	83666374	83666375	ALU_16_83666374_83666375	MELT	MELT	ALU_16_83666374_83666375	Single Caller	ALU	0.487288
16	83670857	83676912	rMEI_16_83670857_83676912	SS	SS	rMEI_16_83670857_83676912	Single Caller	rMEI	0.241525
16	83750667	83751273	DEL_16_83750667_83751273	SS	SS	DEL_16_83750667_83751273	Single Caller	DEL	0.00211864
16	83808501	83809082	DEL_16_83808501_83809082	SS	SS	DEL_16_83808501_83809082	Single Caller	DEL	0.0148305
16	83822080	83822081	ALU_16_83822080_83822081	MELT	MELT	ALU_16_83822080_83822081	Single Caller	ALU	0.00635593
16	83987310	83987388	DEL_16_83987310_83987388	SS	SS	DEL_16_83987310_83987388	Single Caller	DEL	0.00211864
16	84226368	84226636	DEL_16_84226368_84226636	SS	SS	DEL_16_84226368_84226636	Single Caller	DEL	0.00211864
16	84360264	84364510	DEL_16_84360264_84364510	SS	SS	DEL_16_84360264_84364510	Single Caller	DEL	0.00211864
16	84360266	84367715	CNV_16_84360266_84367715_HipSci	GS	GS	CNV_16_84360266_84367715_HipSci	Single Caller	DEL	0.00211864
16	84364204	84364205	BND_16_84364204_121272_1	SS	SS	BND_16_84364204_121272_1	Single Caller	BND	0.00211864
16	84367874	84367875	BND_16_84367874_121272_2	SS	SS	BND_16_84367874_121272_2	Single Caller	BND	0.00211864
16	84429965	84431763	DEL_16_84429965_84431763	SS	SS	DEL_16_84429965_84431763	Single Caller	DEL	0.00211864
16	84443552	84449670	CNV_16_84443552_84449670_HipSci	GS	GS,SS	CNV_16_84443552_84449670_HipSci,DEL_16_84443790_84449639	Multi-Caller	DEL	0.00211864
16	84482314	84484314	CNV_16_84482314_84484314_iPSCORE	GS	GS,SS	CNV_16_84482314_84484314_iPSCORE,DEL_16_84482340_84484349	Multi-Caller	DEL	0.00423729
16	84501464	84504064	CNV_16_84501464_84504064_HipSci	GS	GS,SS	CNV_16_84501464_84504064_HipSci,DEL_16_84501438_84504115	Multi-Caller	DEL	0.351695
16	84546375	84546919	DEL_16_84546375_84546919	SS	SS	DEL_16_84546375_84546919	Single Caller	DEL	0.00211864
16	84582947	84583680	DEL_16_84582947_84583680	SS	SS	DEL_16_84582947_84583680	Single Caller	DEL	0.00635593
16	84831484	84835647	CNV_16_84831484_84835647_iPSCORE	GS	GS	CNV_16_84831484_84835647_iPSCORE	Single Caller	DEL	0.00211864
16	84929865	84936920	CNV_16_84929865_84936920_iPSCORE	GS	GS,SS	CNV_16_84929865_84936920_iPSCORE,DEL_16_84928398_84936912	Multi-Caller	DEL	0.00423729
16	85038285	85038440	DUP_16_85038285_85038440	SS	SS	DUP_16_85038285_85038440	Single Caller	DUP	0.0444915
16	85108708	85108709	ALU_16_85108708_85108709	MELT	MELT	ALU_16_85108708_85108709	Single Caller	ALU	0.480932
16	85149543	85150052	DEL_16_85149543_85150052	SS	SS	DEL_16_85149543_85150052	Single Caller	DEL	0.540254
16	85188713	85189801	INV_16_85188713_85189801	SS	SS	INV_16_85188713_85189801	Single Caller	INV	0.529661
16	85302539	85304381	CNV_16_85302539_85304381_HipSci	GS	GS,SS	CNV_16_85302539_85304381_HipSci,DEL_16_85302493_85304390	Multi-Caller	DEL	0.224576
16	85487779	85491340	CNV_16_85487779_85491340_iPSCORE	GS	GS,SS	CNV_16_85487779_85491340_iPSCORE,DUP_16_85487758_85491558	Multi-Caller	DUP	0.00635593
16	85501020	85507133	CNV_16_85501020_85507133_HipSci	GS	GS,SS	CNV_16_85501020_85507133_HipSci,DEL_16_85500976_85507855	Multi-Caller	DEL	0.00211864
16	85775930	85781066	CNV_16_85775930_85781066_iPSCORE	GS	GS,SS	CNV_16_85775930_85781066_iPSCORE,DEL_16_85775978_85782111	Multi-Caller	DEL	0.00211864
16	85996939	85997565	DEL_16_85996939_85997565	SS	SS	DEL_16_85996939_85997565	Single Caller	DEL	0.0995763
16	86008633	86009224	DUP_16_86008633_86009224	SS	SS	DUP_16_86008633_86009224	Single Caller	DUP	0.302966
16	86017853	86017854	LINE1_16_86017853_86017854	MELT	MELT	LINE1_16_86017853_86017854	Single Caller	LINE1	0.00211864
16	86090405	86090498	DEL_16_86090405_86090498	SS	SS	DEL_16_86090405_86090498	Single Caller	DEL	0.00211864
16	86093842	86101144	CNV_16_86093842_86101144_iPSCORE	GS	GS,SS	CNV_16_86093842_86101144_iPSCORE,DEL_16_86093809_86101352	Multi-Caller	DEL	0.00211864
16	86127909	86131131	CNV_16_86127909_86131131_iPSCORE	GS	GS,SS	CNV_16_86127909_86131131_iPSCORE,DUP_16_86128288_86131913	Multi-Caller	DUP	0.00423729
16	86172941	86174789	DEL_16_86172941_86174789	SS	SS	DEL_16_86172941_86174789	Single Caller	DEL	0.00211864
16	86203525	86203589	DEL_16_86203525_86203589	SS	SS	DEL_16_86203525_86203589	Single Caller	DEL	0.00211864
16	86270204	86295196	CNV_16_86270204_86295196_iPSCORE	GS	GS	CNV_16_86270204_86295196_iPSCORE	Single Caller	DEL	0.00423729
16	86284321	86284616	rMEI_16_86284321_86284616	SS	SS	rMEI_16_86284321_86284616	Single Caller	rMEI	0.449153
16	86305001	86305002	ALU_16_86305001_86305002	MELT	MELT	ALU_16_86305001_86305002	Single Caller	ALU	0.00211864
16	86447122	86447567	DEL_16_86447122_86447567	SS	SS	DEL_16_86447122_86447567	Single Caller	DEL	0.00635593
16	86560369	86560370	ALU_16_86560369_86560370	MELT	MELT	ALU_16_86560369_86560370	Single Caller	ALU	0.220339
16	86622049	86625438	CNV_16_86622049_86625438_HipSci	GS	GS,SS	CNV_16_86622049_86625438_HipSci,DEL_16_86621818_86625420	Multi-Caller	DEL	0.00211864
16	86636464	86636465	ALU_16_86636464_86636465	MELT	MELT	ALU_16_86636464_86636465	Single Caller	ALU	0.00635593
16	86673773	86673774	ALU_16_86673773_86673774	MELT	MELT	ALU_16_86673773_86673774	Single Caller	ALU	0.00635593
16	86699037	86699038	SVA_16_86699037_86699038	MELT	MELT	SVA_16_86699037_86699038	Single Caller	SVA	0.110169
16	86721492	86721493	ALU_16_86721492_86721493	MELT	MELT	ALU_16_86721492_86721493	Single Caller	ALU	0.00423729
16	86860271	86860272	SVA_16_86860271_86860272	MELT	MELT	SVA_16_86860271_86860272	Single Caller	SVA	0.00423729
16	86878952	86879850	DUP_16_86878952_86879850	SS	SS	DUP_16_86878952_86879850	Single Caller	DUP	0.336864
16	86915804	86920406	CNV_16_86915804_86920406_iPSCORE	GS	GS,SS	CNV_16_86915804_86920406_iPSCORE,DEL_16_86915797_86920410	Multi-Caller	DEL	0.00211864
16	86948075	86949525	CNV_16_86948075_86949525_iPSCORE	GS	GS,SS	CNV_16_86948075_86949525_iPSCORE,DEL_16_86948163_86949493	Multi-Caller	DEL	0.00847458
16	86968844	86968845	ALU_16_86968844_86968845	MELT	MELT	ALU_16_86968844_86968845	Single Caller	ALU	0.00211864
16	87019678	87021105	DEL_16_87019678_87021105	SS	SS	DEL_16_87019678_87021105	Single Caller	DEL	0.00211864
16	87114985	87114986	SVA_16_87114985_87114986	MELT	MELT	SVA_16_87114985_87114986	Single Caller	SVA	0.00423729
16	87191672	87191673	ALU_16_87191672_87191673	MELT	MELT	ALU_16_87191672_87191673	Single Caller	ALU	0.411017
16	87295956	87298406	CNV_16_87295956_87298406_HipSci	GS	GS,SS	CNV_16_87295956_87298406_HipSci,DEL_16_87295847_87298386	Multi-Caller	DEL	0.00211864
16	87320540	87320687	DEL_16_87320540_87320687	SS	SS	DEL_16_87320540_87320687	Single Caller	DEL	0.00211864
16	87321948	87334257	CNV_16_87321948_87334257_iPSCORE	GS	GS,SS	CNV_16_87321948_87334257_iPSCORE,DEL_16_87322122_87334746	Multi-Caller	DEL	0.00211864
16	87476653	87480278	CNV_16_87476653_87480278_iPSCORE	GS	GS,SS	CNV_16_87476653_87480278_iPSCORE,DEL_16_87476959_87480020	Multi-Caller	DEL	0.00423729
16	87535890	87535891	BND_16_87535890_100575_1	SS	SS	BND_16_87535890_100575_1	Single Caller	BND	0.0529661
16	87536383	87536384	BND_16_87536383_100575_2	SS	SS	BND_16_87536383_100575_2	Single Caller	BND	0.0529661
16	87606485	87607485	CNV_16_87606485_87607485_iPSCORE	GS	GS,SS	CNV_16_87606485_87607485_iPSCORE,DEL_16_87606516_87607395	Multi-Caller	DEL	0.0190678
16	87693156	87705656	CNV_16_87693156_87705656_HipSci	GS	GS	CNV_16_87693156_87705656_HipSci	Single Caller	DUP	0.00211864
16	87710328	87710946	DEL_16_87710328_87710946	SS	SS	DEL_16_87710328_87710946	Single Caller	DEL	0.00423729
16	87828338	87831438	CNV_16_87828338_87831438_iPSCORE	GS	GS,SS	CNV_16_87828338_87831438_iPSCORE,DEL_16_87828364_87831463	Multi-Caller	DEL	0.112288
16	87833865	87847930	CNV_16_87833865_87847930_HipSci	GS	GS,SS	CNV_16_87833865_87847930_HipSci,DEL_16_87833899_87847948	Multi-Caller	DEL	0.00423729
16	87860315	87861158	DEL_16_87860315_87861158	SS	SS	DEL_16_87860315_87861158	Single Caller	DEL	0.00211864
16	87862002	87917741	CNV_16_87862002_87917741_HipSci	GS	GS,SS	CNV_16_87862002_87917741_HipSci,DEL_16_87826808_87921262	Multi-Caller	DEL	0.00211864
16	87889170	87893353	CNV_16_87889170_87893353_HipSci	GS	GS	CNV_16_87889170_87893353_HipSci	Single Caller	DEL	0.00423729
16	87889313	87893420	DEL_16_87889313_87893420	SS	SS	DEL_16_87889313_87893420	Single Caller	DEL	0.00211864
16	87932483	87933004	DEL_16_87932483_87933004	SS	SS	DEL_16_87932483_87933004	Single Caller	DEL	0.00211864
16	87966250	87966362	DEL_16_87966250_87966362	SS	SS	DEL_16_87966250_87966362	Single Caller	DEL	0.00423729
16	88032474	88034894	DEL_16_88032474_88034894	SS	SS	DEL_16_88032474_88034894	Single Caller	DEL	0.00635593
16	88086679	88087468	DUP_16_88086679_88087468	SS	SS	DUP_16_88086679_88087468	Single Caller	DUP	0.298729
16	88087468	88087927	DEL_16_88087468_88087927	SS	SS	DEL_16_88087468_88087927	Single Caller	DEL	0.377119
16	88112739	88115701	CNV_16_88112739_88115701_HipSci	GS	GS,SS	CNV_16_88112739_88115701_HipSci,DEL_16_88112731_88115667	Multi-Caller	DEL	0.430085
16	88155462	88156037	DEL_16_88155462_88156037	SS	SS	DEL_16_88155462_88156037	Single Caller	DEL	0.00211864
16	88163580	88166930	CNV_16_88163580_88166930_Stitched	GS	GS	CNV_16_88163580_88166930_Stitched	Single Caller	DUP	0.0127119
16	88171328	88174671	CNV_16_88171328_88174671_iPSCORE	GS	GS	CNV_16_88171328_88174671_iPSCORE	Single Caller	mCNV	0.0127119
16	88179894	88182776	CNV_16_88179894_88182776_iPSCORE	GS	GS,SS	CNV_16_88179894_88182776_iPSCORE,DEL_16_88179979_88182670	Multi-Caller	DEL	0.00211864
16	88311673	88312421	DEL_16_88311673_88312421	SS	SS	DEL_16_88311673_88312421	Single Caller	DEL	0.334746
16	88370827	88442546	CNV_16_88370827_88442546_iPSCORE	GS	GS	CNV_16_88370827_88442546_iPSCORE	Single Caller	DUP	0.00211864
16	88383468	88383469	BND_16_88383468_7458_1	SS	SS	BND_16_88383468_7458_1	Single Caller	BND	0.423729
16	88467879	88468045	DUP_16_88467879_88468045	SS	SS	DUP_16_88467879_88468045	Single Caller	DUP	0.326271
16	88529264	88529265	ALU_16_88529264_88529265	MELT	MELT	ALU_16_88529264_88529265	Single Caller	ALU	0.110169
16	88565739	88567939	CNV_16_88565739_88567939_iPSCORE	GS	GS	CNV_16_88565739_88567939_iPSCORE	Single Caller	DUP	0.228814
16	88567439	88569963	CNV_16_88567439_88569963_HipSci	GS	GS	CNV_16_88567439_88569963_HipSci	Single Caller	DUP	0.224576
16	88567535	88567994	DUP_16_88567535_88567994	SS	SS	DUP_16_88567535_88567994	Single Caller	DUP	0.381356
16	88638845	88642391	CNV_16_88638845_88642391_iPSCORE	GS	GS,SS	CNV_16_88638845_88642391_iPSCORE,DEL_16_88638772_88642322	Multi-Caller	DEL	0.0572034
16	88766446	88766447	BND_16_88766446_19338_2	SS	SS	BND_16_88766446_19338_2	Single Caller	BND	0.00211864
16	88766764	88766765	BND_16_88766764_19339_2	SS	SS	BND_16_88766764_19339_2	Single Caller	BND	0.00211864
16	88839529	88840661	DEL_16_88839529_88840661	SS	SS	DEL_16_88839529_88840661	Single Caller	DEL	0.00211864
16	88862612	88863612	CNV_16_88862612_88863612_iPSCORE	GS	GS,SS	CNV_16_88862612_88863612_iPSCORE,DEL_16_88862632_88863601	Multi-Caller	DEL	0.483051
16	88891457	88891896	DEL_16_88891457_88891896	SS	SS	DEL_16_88891457_88891896	Single Caller	DEL	0.00211864
16	88900759	88901052	DEL_16_88900759_88901052	SS	SS	DEL_16_88900759_88901052	Single Caller	DEL	0.0677966
16	88917439	88918176	DEL_16_88917439_88918176	SS	SS	DEL_16_88917439_88918176	Single Caller	DEL	0.00211864
16	88996282	88996710	DEL_16_88996282_88996710	SS	SS	DEL_16_88996282_88996710	Single Caller	DEL	0.0127119
16	89078338	89078778	DEL_16_89078338_89078778	SS	SS	DEL_16_89078338_89078778	Single Caller	DEL	0.0360169
16	89197966	89197967	ALU_16_89197966_89197967	MELT	MELT	ALU_16_89197966_89197967	Single Caller	ALU	0.00211864
16	89224899	89225269	DUP_16_89224899_89225269	SS	SS	DUP_16_89224899_89225269	Single Caller	DUP	0.00847458
16	89248297	89248920	DEL_16_89248297_89248920	SS	SS	DEL_16_89248297_89248920	Single Caller	DEL	0.00635593
16	89281698	89281699	ALU_16_89281698_89281699	MELT	MELT	ALU_16_89281698_89281699	Single Caller	ALU	0.131356
16	89291389	89291390	ALU_16_89291389_89291390	MELT	MELT	ALU_16_89291389_89291390	Single Caller	ALU	0.0338983
16	89317513	89317956	DEL_16_89317513_89317956	SS	SS	DEL_16_89317513_89317956	Single Caller	DEL	0.00211864
16	89495556	89496273	DEL_16_89495556_89496273	SS	SS	DEL_16_89495556_89496273	Single Caller	DEL	0.387712
16	89562922	89567684	DEL_16_89562922_89567684	SS	SS	DEL_16_89562922_89567684	Single Caller	DEL	0.00211864
16	89569685	89570181	DEL_16_89569685_89570181	SS	SS	DEL_16_89569685_89570181	Single Caller	DEL	0.00211864
16	89588668	89588669	ALU_16_89588668_89588669	MELT	MELT	ALU_16_89588668_89588669	Single Caller	ALU	0.00211864
16	89646624	89647735	DEL_16_89646624_89647735	SS	SS	DEL_16_89646624_89647735	Single Caller	DEL	0.00211864
16	89799132	89799419	DEL_16_89799132_89799419	SS	SS	DEL_16_89799132_89799419	Single Caller	DEL	0.425847
16	89883847	89887847	CNV_16_89883847_89887847_HipSci	GS	GS,SS	CNV_16_89883847_89887847_HipSci,DEL_16_89883892_89887776	Multi-Caller	DEL	0.00211864
16	89896106	89898398	CNV_16_89896106_89898398_iPSCORE	GS	GS,SS	CNV_16_89896106_89898398_iPSCORE,DEL_16_89896057_89898390	Multi-Caller	DEL	0.133475
16	89967871	89969117	DEL_16_89967871_89969117	SS	SS	DEL_16_89967871_89969117	Single Caller	DEL	0.192797
16	90089999	90090367	DEL_16_90089999_90090367	SS	SS	DEL_16_90089999_90090367	Single Caller	DEL	0.158898
16	90131603	90137156	CNV_16_90131603_90137156_iPSCORE	GS	GS,SS	CNV_16_90131603_90137156_iPSCORE,DEL_16_90131010_90137150	Multi-Caller	DEL	0.0190678
17	8671	9614	INV_17_8671_9614	SS	SS	INV_17_8671_9614	Single Caller	INV	0.0254237
17	20685	21644	DEL_17_20685_21644	SS	SS	DEL_17_20685_21644	Single Caller	DEL	0.529661
17	56178	56237	DEL_17_56178_56237	SS	SS	DEL_17_56178_56237	Single Caller	DEL	0.00635593
17	57017	57018	BND_17_57017_8048_1	SS	SS	BND_17_57017_8048_1	Single Caller	BND	0.523305
17	57020	57021	BND_17_57020_7897_1	SS	SS	BND_17_57020_7897_1	Single Caller	BND	0.525424
17	59830	60027	DEL_17_59830_60027	SS	SS	DEL_17_59830_60027	Single Caller	DEL	0.0105932
17	77156	77157	ALU_17_77156_77157	MELT	MELT	ALU_17_77156_77157	Single Caller	ALU	0.110169
17	85183	85740	DEL_17_85183_85740	SS	SS	DEL_17_85183_85740	Single Caller	DEL	0.216102
17	149864	150348	DEL_17_149864_150348	SS	SS	DEL_17_149864_150348	Single Caller	DEL	0.478814
17	184242	184672	DEL_17_184242_184672	SS	SS	DEL_17_184242_184672	Single Caller	DEL	0.0762712
17	193732	193794	DEL_17_193732_193794	SS	SS	DEL_17_193732_193794	Single Caller	DEL	0.508475
17	193748	197038	CNV_17_193748_197038_iPSCORE	GS	GS,SS	CNV_17_193748_197038_iPSCORE,DEL_17_193767_197057	Multi-Caller	DEL	0.542373
17	213293	213648	DEL_17_213293_213648	SS	SS	DEL_17_213293_213648	Single Caller	DEL	0.510593
17	216806	217299	DUP_17_216806_217299	SS	SS	DUP_17_216806_217299	Single Caller	DUP	0.46822
17	247536	248056	DEL_17_247536_248056	SS	SS	DEL_17_247536_248056	Single Caller	DEL	0.00211864
17	469161	478412	CNV_17_469161_478412_iPSCORE	GS	GS,SS	CNV_17_469161_478412_iPSCORE,DEL_17_469298_478397	Multi-Caller	DEL	0.00423729
17	485398	485828	DEL_17_485398_485828	SS	SS	DEL_17_485398_485828	Single Caller	DEL	0.146186
17	514761	516954	CNV_17_514761_516954_HipSci	GS	GS	CNV_17_514761_516954_HipSci	Single Caller	mCNV	0.0338983
17	549045	549527	DEL_17_549045_549527	SS	SS	DEL_17_549045_549527	Single Caller	DEL	0.427966
17	549112	550051	DEL_17_549112_550051	SS	SS	DEL_17_549112_550051	Single Caller	DEL	0.317797
17	550001	550002	ALU_17_550001_550002	MELT	MELT	ALU_17_550001_550002	Single Caller	ALU	0.0301075
17	668033	668787	DEL_17_668033_668787	SS	SS	DEL_17_668033_668787	Single Caller	DEL	0.0911017
17	671209	671824	DUP_17_671209_671824	SS	SS	DUP_17_671209_671824	Single Caller	DUP	0.252119
17	723846	724846	CNV_17_723846_724846_iPSCORE	GS	GS,SS	CNV_17_723846_724846_iPSCORE,DEL_17_724157_724872	Multi-Caller	DEL	0.516949
17	735172	735173	ALU_17_735172_735173	MELT	MELT	ALU_17_735172_735173	Single Caller	ALU	0.449153
17	739009	739324	DEL_17_739009_739324	SS	SS	DEL_17_739009_739324	Single Caller	DEL	0.476695
17	793406	793407	LINE1_17_793406_793407	MELT	MELT	LINE1_17_793406_793407	Single Caller	LINE1	0.00635593
17	801626	802227	DEL_17_801626_802227	SS	SS	DEL_17_801626_802227	Single Caller	DEL	0.381356
17	817423	818703	DUP_17_817423_818703	SS	SS	DUP_17_817423_818703	Single Caller	DUP	0.0190678
17	887462	887633	DEL_17_887462_887633	SS	SS	DEL_17_887462_887633	Single Caller	DEL	0.112288
17	894424	895837	CNV_17_894424_895837_iPSCORE	GS	GS,SS	CNV_17_894424_895837_iPSCORE,DEL_17_894457_895775	Multi-Caller	DEL	0.00847458
17	1019665	1022805	CNV_17_1019665_1022805_HipSci	GS	GS	CNV_17_1019665_1022805_HipSci	Single Caller	DEL	0.385593
17	1097228	1100168	DEL_17_1097228_1100168	SS	SS	DEL_17_1097228_1100168	Single Caller	DEL	0.00423729
17	1097775	1098205	DEL_17_1097775_1098205	SS	SS	DEL_17_1097775_1098205	Single Caller	DEL	0.544492
17	1099939	1102946	CNV_17_1099939_1102946_iPSCORE	GS	GS	CNV_17_1099939_1102946_iPSCORE	Single Caller	DEL	0.00847458
17	1121262	1122556	DEL_17_1121262_1122556	SS	SS	DEL_17_1121262_1122556	Single Caller	DEL	0.00211864
17	1139613	1140655	DEL_17_1139613_1140655	SS	SS	DEL_17_1139613_1140655	Single Caller	DEL	0.00211864
17	1146331	1147631	CNV_17_1146331_1147631_iPSCORE	GS	GS,SS	CNV_17_1146331_1147631_iPSCORE,DEL_17_1146350_1147639	Multi-Caller	DEL	0.387712
17	1149902	1151076	CNV_17_1149902_1151076_HipSci	GS	GS	CNV_17_1149902_1151076_HipSci	Single Caller	mCNV	0.389831
17	1156479	1164433	CNV_17_1156479_1164433_iPSCORE	GS	GS,SS	CNV_17_1156479_1164433_iPSCORE,DEL_17_1156432_1164680	Multi-Caller	DEL	0.00423729
17	1164595	1165694	DEL_17_1164595_1165694	SS	SS	DEL_17_1164595_1165694	Single Caller	DEL	0.00211864
17	1175524	1175525	BND_17_1175524_121314_1	SS	SS	BND_17_1175524_121314_1	Single Caller	BND	0.00211864
17	1175613	1187546	CNV_17_1175613_1187546_iPSCORE	GS	GS	CNV_17_1175613_1187546_iPSCORE	Single Caller	DEL	0.00211864
17	1180080	1180081	SVA_17_1180080_1180081	MELT	MELT	SVA_17_1180080_1180081	Single Caller	SVA	0.404661
17	1182230	1182231	BND_17_1182230_100661_1	SS	SS	BND_17_1182230_100661_1	Single Caller	BND	0.00211864
17	1182457	1182458	BND_17_1182457_121314_2	SS	SS	BND_17_1182457_121314_2	Single Caller	BND	0.00211864
17	1182561	1182562	BND_17_1182561_100661_2	SS	SS	BND_17_1182561_100661_2	Single Caller	BND	0.00211864
17	1200156	1201256	CNV_17_1200156_1201256_iPSCORE	GS	GS,SS	CNV_17_1200156_1201256_iPSCORE,DEL_17_1200223_1201094	Multi-Caller	DEL	0.0105932
17	1209675	1210086	DEL_17_1209675_1210086	SS	SS	DEL_17_1209675_1210086	Single Caller	DEL	0.0360169
17	1217511	1221922	DEL_17_1217511_1221922	SS	SS	DEL_17_1217511_1221922	Single Caller	DEL	0.00211864
17	1239276	1239755	DEL_17_1239276_1239755	SS	SS	DEL_17_1239276_1239755	Single Caller	DEL	0.00211864
17	1276929	1277486	DEL_17_1276929_1277486	SS	SS	DEL_17_1276929_1277486	Single Caller	DEL	0.00423729
17	1312341	1313438	DEL_17_1312341_1313438	SS	SS	DEL_17_1312341_1313438	Single Caller	DEL	0.00211864
17	1317312	1317419	DEL_17_1317312_1317419	SS	SS	DEL_17_1317312_1317419	Single Caller	DEL	0.148305
17	1321976	1322247	rMEI_17_1321976_1322247	SS	SS	rMEI_17_1321976_1322247	Single Caller	rMEI	0.00847458
17	1360661	1361567	DEL_17_1360661_1361567	SS	SS	DEL_17_1360661_1361567	Single Caller	DEL	0.00211864
17	1417333	1417628	rMEI_17_1417333_1417628	SS	SS	rMEI_17_1417333_1417628	Single Caller	rMEI	0.029661
17	1417998	1417999	ALU_17_1417998_1417999	MELT	MELT	ALU_17_1417998_1417999	Single Caller	ALU	0.00423729
17	1452791	1453116	DEL_17_1452791_1453116	SS	SS	DEL_17_1452791_1453116	Single Caller	DEL	0.184322
17	1497327	1498074	DEL_17_1497327_1498074	SS	SS	DEL_17_1497327_1498074	Single Caller	DEL	0.00211864
17	1594534	1595107	DEL_17_1594534_1595107	SS	SS	DEL_17_1594534_1595107	Single Caller	DEL	0.00211864
17	1595013	1595138	DEL_17_1595013_1595138	SS	SS	DEL_17_1595013_1595138	Single Caller	DEL	0.00847458
17	1602142	1602924	DEL_17_1602142_1602924	SS	SS	DEL_17_1602142_1602924	Single Caller	DEL	0.161017
17	1631981	1633062	DUP_17_1631981_1633062	SS	SS	DUP_17_1631981_1633062	Single Caller	DUP	0.00423729
17	1654659	1654921	DEL_17_1654659_1654921	SS	SS	DEL_17_1654659_1654921	Single Caller	DEL	0.419149
17	1654670	1655399	DEL_17_1654670_1655399	SS	SS	DEL_17_1654670_1655399	Single Caller	DEL	0.470339
17	1658174	1659174	DUP_17_1658174_1659174	SS	SS	DUP_17_1658174_1659174	Single Caller	DUP	0.00211864
17	1695856	1696625	DEL_17_1695856_1696625	SS	SS	DEL_17_1695856_1696625	Single Caller	DEL	0.00211864
17	1912735	1913533	DEL_17_1912735_1913533	SS	SS	DEL_17_1912735_1913533	Single Caller	DEL	0.569915
17	1955801	1956251	DEL_17_1955801_1956251	SS	SS	DEL_17_1955801_1956251	Single Caller	DEL	0.402542
17	1959964	1961847	CNV_17_1959964_1961847_Stitched	GS	GS	CNV_17_1959964_1961847_Stitched	Single Caller	DEL	0.0275424
17	1967974	1968212	DEL_17_1967974_1968212	SS	SS	DEL_17_1967974_1968212	Single Caller	DEL	0.0127119
17	2085551	2087240	CNV_17_2085551_2087240_iPSCORE	GS	GS,SS	CNV_17_2085551_2087240_iPSCORE,DEL_17_2085622_2087074	Multi-Caller	DEL	0.00211864
17	2210203	2210441	DEL_17_2210203_2210441	SS	SS	DEL_17_2210203_2210441	Single Caller	DEL	0.00211864
17	2467107	2467507	DEL_17_2467107_2467507	SS	SS	DEL_17_2467107_2467507	Single Caller	DEL	0.0487288
17	2640346	2640347	BND_17_2640346_121325_1	SS	SS	BND_17_2640346_121325_1	Single Caller	BND	0.00211864
17	2640990	2645432	CNV_17_2640990_2645432_iPSCORE	GS	GS	CNV_17_2640990_2645432_iPSCORE	Single Caller	DEL	0.00211864
17	2641929	2642481	DEL_17_2641929_2642481	SS	SS	DEL_17_2641929_2642481	Single Caller	DEL	0.00423729
17	2645433	2645434	BND_17_2645433_121325_2	SS	SS	BND_17_2645433_121325_2	Single Caller	BND	0.00211864
17	2658005	2658353	DEL_17_2658005_2658353	SS	SS	DEL_17_2658005_2658353	Single Caller	DEL	0.00847458
17	2660444	2661531	DUP_17_2660444_2661531	SS	SS	DUP_17_2660444_2661531	Single Caller	DUP	0.00211864
17	2719948	2721248	CNV_17_2719948_2721248_iPSCORE	GS	GS,SS	CNV_17_2719948_2721248_iPSCORE,DEL_17_2719930_2721217	Multi-Caller	DEL	0.5
17	2726466	2726467	ALU_17_2726466_2726467	MELT	MELT	ALU_17_2726466_2726467	Single Caller	ALU	0.0127119
17	2727986	2730172	DEL_17_2727986_2730172	SS	SS	DEL_17_2727986_2730172	Single Caller	DEL	0.00211864
17	2734575	2736675	CNV_17_2734575_2736675_iPSCORE	GS	GS,SS	CNV_17_2734575_2736675_iPSCORE,DEL_17_2734657_2736633	Multi-Caller	mCNV	0.0127119
17	2795350	2796550	CNV_17_2795350_2796550_iPSCORE	GS	GS,SS	CNV_17_2795350_2796550_iPSCORE,DEL_17_2795414_2796502	Multi-Caller	DEL	0.00635593
17	3097982	3098086	DEL_17_3097982_3098086	SS	SS	DEL_17_3097982_3098086	Single Caller	DEL	0.00423729
17	3137673	3138751	CNV_17_3137673_3138751_iPSCORE	GS	GS	CNV_17_3137673_3138751_iPSCORE	Single Caller	DEL	0.118644
17	3167385	3172112	DUP_17_3167385_3172112	SS	SS	DUP_17_3167385_3172112	Single Caller	DUP	0.00211864
17	3200736	3201052	DEL_17_3200736_3201052	SS	SS	DEL_17_3200736_3201052	Single Caller	DEL	0.00211864
17	3257374	3266896	CNV_17_3257374_3266896_HipSci	GS	GS,SS	CNV_17_3257374_3266896_HipSci,DEL_17_3257453_3266988	Multi-Caller	DEL	0.00211864
17	3303922	3303992	DEL_17_3303922_3303992	SS	SS	DEL_17_3303922_3303992	Single Caller	DEL	0.00211864
17	3392203	3392204	ALU_17_3392203_3392204	MELT	MELT	ALU_17_3392203_3392204	Single Caller	ALU	0.00211864
17	3398619	3399004	DEL_17_3398619_3399004	SS	SS	DEL_17_3398619_3399004	Single Caller	DEL	0.00211864
17	3433692	3433798	DEL_17_3433692_3433798	SS	SS	DEL_17_3433692_3433798	Single Caller	DEL	0.00211864
17	3438568	3438721	DEL_17_3438568_3438721	SS	SS	DEL_17_3438568_3438721	Single Caller	DEL	0.00423729
17	3451933	3504506	CNV_17_3451933_3504506_Stitched	GS	GS,SS	CNV_17_3451933_3504506_Stitched,DUP_17_3451550_3504994	Multi-Caller	DUP	0.00211864
17	3509972	3561471	CNV_17_3509972_3561471_iPSCORE	GS	GS,SS	CNV_17_3509972_3561471_iPSCORE,DEL_17_3504346_3561464	Multi-Caller	DEL	0.00211864
17	3613362	3613975	DEL_17_3613362_3613975	SS	SS	DEL_17_3613362_3613975	Single Caller	DEL	0.00211864
17	3682089	3744332	CNV_17_3682089_3744332_HipSci	GS	GS	CNV_17_3682089_3744332_HipSci	Single Caller	DUP	0.00211864
17	3732737	3732738	ALU_17_3732737_3732738	MELT	MELT	ALU_17_3732737_3732738	Single Caller	ALU	0.00211864
17	3734632	3735216	DEL_17_3734632_3735216	SS	SS	DEL_17_3734632_3735216	Single Caller	DEL	0.404661
17	3734827	3735826	CNV_17_3734827_3735826_iPSCORE	GS	GS,SS	CNV_17_3734827_3735826_iPSCORE,DEL_17_3734842_3735790	Multi-Caller	mCNV	0.538136
17	3835917	3837467	CNV_17_3835917_3837467_iPSCORE	GS	GS,SS	CNV_17_3835917_3837467_iPSCORE,DEL_17_3836018_3837448	Multi-Caller	mCNV	0.00423729
17	3922283	3922284	SVA_17_3922283_3922284	MELT	MELT	SVA_17_3922283_3922284	Single Caller	SVA	0.00847458
17	4012467	4017523	CNV_17_4012467_4017523_HipSci	GS	GS,SS	CNV_17_4012467_4017523_HipSci,DEL_17_4012334_4017745	Multi-Caller	DEL	0.00211864
17	4304958	4306858	CNV_17_4304958_4306858_iPSCORE	GS	GS	CNV_17_4304958_4306858_iPSCORE	Single Caller	DEL	0.00847458
17	4305216	4306832	DEL_17_4305216_4306832	SS	SS	DEL_17_4305216_4306832	Single Caller	DEL	0.00211864
17	4320608	4326471	CNV_17_4320608_4326471_HipSci	GS	GS,SS	CNV_17_4320608_4326471_HipSci,DEL_17_4320603_4326571	Multi-Caller	DEL	0.00211864
17	4385294	4387802	DUP_17_4385294_4387802	SS	SS	DUP_17_4385294_4387802	Single Caller	DUP	0.00211864
17	4468459	4470032	CNV_17_4468459_4470032_iPSCORE	GS	GS,SS	CNV_17_4468459_4470032_iPSCORE,DEL_17_4468489_4470029	Multi-Caller	DEL	0.00211864
17	4521810	4522438	rMEI_17_4521810_4522438	SS	SS	rMEI_17_4521810_4522438	Single Caller	rMEI	0.0402542
17	4564611	4566149	CNV_17_4564611_4566149_HipSci	GS	GS,SS	CNV_17_4564611_4566149_HipSci,DEL_17_4564594_4566158	Multi-Caller	DEL	0.0127119
17	4666378	4676901	CNV_17_4666378_4676901_HipSci	GS	GS,SS	CNV_17_4666378_4676901_HipSci,DEL_17_4666440_4677980	Multi-Caller	DEL	0.00211864
17	4960875	4964437	CNV_17_4960875_4964437_iPSCORE	GS	GS,SS	CNV_17_4959785_4966987_HipSci,CNV_17_4960875_4964437_iPSCORE,DEL_17_4960859_4964420,DUP_17_4959755_4967260	Multi-Caller	mCNV	0.0105932
17	5116321	5116322	ALU_17_5116321_5116322	MELT	MELT	ALU_17_5116321_5116322	Single Caller	ALU	0.449153
17	5147206	5148363	DEL_17_5147206_5148363	SS	SS	DEL_17_5147206_5148363	Single Caller	DEL	0.00211864
17	5226911	5227233	DEL_17_5226911_5227233	SS	SS	DEL_17_5226911_5227233	Single Caller	DEL	0.00211864
17	5270843	5271296	DEL_17_5270843_5271296	SS	SS	DEL_17_5270843_5271296	Single Caller	DEL	0.0550847
17	5339167	5340068	DEL_17_5339167_5340068	SS	SS	DEL_17_5339167_5340068	Single Caller	DEL	0.00423729
17	5414713	5415325	DEL_17_5414713_5415325	SS	SS	DEL_17_5414713_5415325	Single Caller	DEL	0.00423729
17	5445549	5445550	ALU_17_5445549_5445550	MELT	MELT	ALU_17_5445549_5445550	Single Caller	ALU	0.0338983
17	5464751	5465062	rMEI_17_5464751_5465062	SS	SS	rMEI_17_5464751_5465062	Single Caller	rMEI	0.45339
17	5562808	5563204	DEL_17_5562808_5563204	SS	SS	DEL_17_5562808_5563204	Single Caller	DEL	0.00423729
17	5587664	5588664	CNV_17_5587664_5588664_iPSCORE	GS	GS,SS	CNV_17_5587664_5588664_iPSCORE,DEL_17_5587702_5588656	Multi-Caller	DEL	0.101695
17	5594698	5595438	DEL_17_5594698_5595438	SS	SS	DEL_17_5594698_5595438	Single Caller	DEL	0.0826271
17	5594699	5595556	INV_17_5594699_5595556	SS	SS	INV_17_5594699_5595556	Single Caller	INV	0.0847458
17	5595735	5597526	CNV_17_5595735_5597526_HipSci	GS	GS,SS	CNV_17_5595735_5597526_HipSci,DEL_17_5595707_5597498	Multi-Caller	DEL	0.0847458
17	5763405	5763406	BND_17_5763405_21136_2	SS	SS	BND_17_5763405_21136_2	Single Caller	BND	0.211494
17	5933617	5933923	rMEI_17_5933617_5933923	SS	SS	rMEI_17_5933617_5933923	Single Caller	rMEI	0.521186
17	5992571	5992572	ALU_17_5992571_5992572	MELT	MELT	ALU_17_5992571_5992572	Single Caller	ALU	0.00211864
17	6036603	6036699	DEL_17_6036603_6036699	SS	SS	DEL_17_6036603_6036699	Single Caller	DEL	0.324153
17	6200055	6200176	DEL_17_6200055_6200176	SS	SS	DEL_17_6200055_6200176	Single Caller	DEL	0.00211864
17	6271430	6271431	ALU_17_6271430_6271431	MELT	MELT	ALU_17_6271430_6271431	Single Caller	ALU	0.0762712
17	6292904	6295624	CNV_17_6292904_6295624_HipSci	GS	GS,SS	CNV_17_6292904_6295624_HipSci,DEL_17_6292625_6295517	Multi-Caller	DEL	0.00635593
17	6341644	6341645	BND_17_6341644_9657_2	SS	SS	BND_17_6341644_9657_2	Single Caller	BND	0.209746
17	6456077	6456386	rMEI_17_6456077_6456386	SS	SS	rMEI_17_6456077_6456386	Single Caller	rMEI	0.0105932
17	6463953	6464827	DUP_17_6463953_6464827	SS	SS	DUP_17_6463953_6464827	Single Caller	DUP	0.315678
17	6471902	6509545	CNV_17_6471902_6509545_Stitched	GS	GS,SS	CNV_17_6471902_6509545_Stitched,DUP_17_6472358_6509417	Multi-Caller	DUP	0.00211864
17	6482122	6482381	DEL_17_6482122_6482381	SS	SS	DEL_17_6482122_6482381	Single Caller	DEL	0.00635593
17	6620626	6622109	DEL_17_6620626_6622109	SS	SS	DEL_17_6620626_6622109	Single Caller	DEL	0.00211864
17	6730715	6753017	CNV_17_6730715_6753017_HipSci	GS	GS	CNV_17_6730715_6753017_HipSci	Single Caller	DUP	0.00211864
17	6783334	6847719	CNV_17_6783334_6847719_HipSci	GS	GS,GS_LCNV	CNV_17_6755325_6867753_Original,CNV_17_6783334_6847719_HipSci	Multi-Caller	DEL	0.00211864
17	6840056	6843932	DEL_17_6840056_6843932	SS	SS	DEL_17_6840056_6843932	Single Caller	DEL	0.00423729
17	6840277	6843897	CNV_17_6840277_6843897_iPSCORE	GS	GS	CNV_17_6840277_6843897_iPSCORE	Single Caller	DEL	0.00635593
17	6848030	6863885	CNV_17_6848030_6863885_HipSci	GS	GS	CNV_17_6848030_6863885_HipSci	Single Caller	DEL	0.00211864
17	6855271	6856571	CNV_17_6855271_6856571_iPSCORE	GS	GS,SS	CNV_17_6855271_6856571_iPSCORE,DEL_17_6855280_6856531	Multi-Caller	DEL	0.065678
17	6874736	6875034	rMEI_17_6874736_6875034	SS	SS	rMEI_17_6874736_6875034	Single Caller	rMEI	0.529661
17	6988787	6990007	CNV_17_6988787_6990007_iPSCORE	GS	GS,SS	CNV_17_6988787_6990007_iPSCORE,DEL_17_6988800_6989945	Multi-Caller	DEL	0.152542
17	6989130	6989402	DEL_17_6989130_6989402	SS	SS	DEL_17_6989130_6989402	Single Caller	DEL	0.0317797
17	7022566	7023704	DUP_17_7022566_7023704	SS	SS	DUP_17_7022566_7023704	Single Caller	DUP	0.00211864
17	7113243	7113306	DEL_17_7113243_7113306	SS	SS	DEL_17_7113243_7113306	Single Caller	DEL	0.00211864
17	7167890	7167891	BND_17_7167890_22709_2	SS	SS	BND_17_7167890_22709_2	Single Caller	BND	0.211864
17	7167959	7167960	BND_17_7167959_22711_2	SS	SS	BND_17_7167959_22711_2	Single Caller	BND	0.173729
17	7241158	7243528	DEL_17_7241158_7243528	SS	SS	DEL_17_7241158_7243528	Single Caller	DEL	0.00211864
17	7264589	7265989	CNV_17_7264589_7265989_HipSci	GS	GS,SS	CNV_17_7264589_7265989_HipSci,DEL_17_7264635_7265955	Multi-Caller	DEL	0.29661
17	7264647	7264648	BND_17_7264647_100699_1	SS	SS	BND_17_7264647_100699_1	Single Caller	BND	0.00211864
17	7264687	7265127	DEL_17_7264687_7265127	SS	SS	DEL_17_7264687_7265127	Single Caller	DEL	0.0154185
17	7266090	7266091	BND_17_7266090_100699_2	SS	SS	BND_17_7266090_100699_2	Single Caller	BND	0.00211864
17	7336422	7337722	CNV_17_7336422_7337722_HipSci	GS	GS,SS	CNV_17_7336422_7337722_HipSci,DEL_17_7336465_7337643	Multi-Caller	DEL	0.17161
17	7352604	7353549	DEL_17_7352604_7353549	SS	SS	DEL_17_7352604_7353549	Single Caller	DEL	0.00211864
17	7356654	7358229	DEL_17_7356654_7358229	SS	SS	DEL_17_7356654_7358229	Single Caller	DEL	0.00211864
17	7482640	7482930	DEL_17_7482640_7482930	SS	SS	DEL_17_7482640_7482930	Single Caller	DEL	0.00211864
17	7518883	7519972	DEL_17_7518883_7519972	SS	SS	DEL_17_7518883_7519972	Single Caller	DEL	0.00211864
17	7524436	7524919	DEL_17_7524436_7524919	SS	SS	DEL_17_7524436_7524919	Single Caller	DEL	0.476695
17	7564580	7566217	CNV_17_7564580_7566217_iPSCORE	GS	GS	CNV_17_7564580_7566217_iPSCORE	Single Caller	DEL	0.0233051
17	7564645	7564646	BND_17_7564645_46664_1	SS	SS	BND_17_7564645_46664_1	Single Caller	BND	0.0233051
17	7566195	7566196	BND_17_7566195_46664_2	SS	SS	BND_17_7566195_46664_2	Single Caller	BND	0.0233051
17	7681940	7686478	CNV_17_7681940_7686478_iPSCORE	GS	GS,SS	CNV_17_7681940_7686478_iPSCORE,DEL_17_7682028_7686489	Multi-Caller	DEL	0.00211864
17	7687005	7690330	CNV_17_7687005_7690330_HipSci	GS	GS,SS	CNV_17_7687005_7690330_HipSci,DEL_17_7686970_7690160	Multi-Caller	DEL	0.00211864
17	7892100	7892804	DUP_17_7892100_7892804	SS	SS	DUP_17_7892100_7892804	Single Caller	DUP	0.0190678
17	7995563	7996303	DEL_17_7995563_7996303	SS	SS	DEL_17_7995563_7996303	Single Caller	DEL	0.00211864
17	7996799	7997282	DEL_17_7996799_7997282	SS	SS	DEL_17_7996799_7997282	Single Caller	DEL	0.0127119
17	8031770	8035870	CNV_17_8031770_8035870_iPSCORE	GS	GS,SS	CNV_17_8031770_8035870_iPSCORE,DUP_17_8032203_8036170	Multi-Caller	DUP	0.0105932
17	8208982	8208983	SVA_17_8208982_8208983	MELT	MELT	SVA_17_8208982_8208983	Single Caller	SVA	0.0169492
17	8221027	8247101	CNV_17_8221027_8247101_HipSci	GS	GS,SS	CNV_17_8221027_8247101_HipSci,DUP_17_8221137_8256026	Multi-Caller	DUP	0.00211864
17	8246165	8246538	DEL_17_8246165_8246538	SS	SS	DEL_17_8246165_8246538	Single Caller	DEL	0.00211864
17	8246601	8247935	CNV_17_8246601_8247935_iPSCORE	GS	GS,SS	CNV_17_8246601_8247935_iPSCORE,DEL_17_8246645_8247968	Multi-Caller	mCNV	0.514831
17	8274204	8274205	SVA_17_8274204_8274205	MELT	MELT	SVA_17_8274204_8274205	Single Caller	SVA	0.00423729
17	8313093	8313094	BND_17_8313093_7977_1	SS	SS	BND_17_8313093_7977_1	Single Caller	BND	0.385593
17	8713429	8715334	CNV_17_8713429_8715334_iPSCORE	GS	GS,SS	CNV_17_8713429_8715334_iPSCORE,DEL_17_8713482_8715256	Multi-Caller	DEL	0.0847458
17	8734178	8734483	rMEI_17_8734178_8734483	SS	SS	rMEI_17_8734178_8734483	Single Caller	rMEI	0.00423729
17	8861835	8861836	BND_17_8861835_3560_2	SS	SS	BND_17_8861835_3560_2	Single Caller	BND	0.00423729
17	8992468	8998598	CNV_17_8992468_8998598_iPSCORE	GS	GS,SS	CNV_17_8992468_8998598_iPSCORE,DEL_17_8992493_8998026	Multi-Caller	DEL	0.00211864
17	9015876	9016155	rMEI_17_9015876_9016155	SS	SS	rMEI_17_9015876_9016155	Single Caller	rMEI	0.0508475
17	9065217	9065332	DEL_17_9065217_9065332	SS	SS	DEL_17_9065217_9065332	Single Caller	DEL	0.322034
17	9134789	9137589	CNV_17_9134789_9137589_iPSCORE	GS	GS,SS	CNV_17_9134789_9137589_iPSCORE,DEL_17_9135766_9137153	Multi-Caller	DEL	0.00211864
17	9239664	9240695	DEL_17_9239664_9240695	SS	SS	DEL_17_9239664_9240695	Single Caller	DEL	0.00423729
17	9255791	9256078	rMEI_17_9255791_9256078	SS	SS	rMEI_17_9255791_9256078	Single Caller	rMEI	0.00423729
17	9306607	9306608	ALU_17_9306607_9306608	MELT	MELT	ALU_17_9306607_9306608	Single Caller	ALU	0.00211864
17	9317209	9317210	BND_17_9317209_100707_1	SS	SS	BND_17_9317209_100707_1	Single Caller	BND	0.148305
17	9317405	9317406	BND_17_9317405_100707_2	SS	SS	BND_17_9317405_100707_2	Single Caller	BND	0.148305
17	9352766	9354015	CNV_17_9352766_9354015_iPSCORE	GS	GS	CNV_17_9352766_9354015_iPSCORE	Single Caller	DEL	0.00423729
17	9385745	9385746	ALU_17_9385745_9385746	MELT	MELT	ALU_17_9385745_9385746	Single Caller	ALU	0.00635593
17	9430525	9439728	CNV_17_9430525_9439728_HipSci	GS	GS,SS	CNV_17_9430525_9439728_HipSci,DUP_17_9430596_9440105	Multi-Caller	DUP	0.00847458
17	9525359	9525360	BND_17_9525359_4395_2	SS	SS	BND_17_9525359_4395_2	Single Caller	BND	0.154661
17	9528921	9528922	ALU_17_9528921_9528922	MELT	MELT	ALU_17_9528921_9528922	Single Caller	ALU	0.0190678
17	9660537	9664087	CNV_17_9660537_9664087_HipSci	GS	GS,SS	CNV_17_9660537_9664087_HipSci,DEL_17_9660560_9664089	Multi-Caller	DEL	0.00635593
17	9764963	9765186	DUP_17_9764963_9765186	SS	SS	DUP_17_9764963_9765186	Single Caller	DUP	0.00635593
17	9784699	9784992	rMEI_17_9784699_9784992	SS	SS	rMEI_17_9784699_9784992	Single Caller	rMEI	0.00211864
17	10006442	10006870	DEL_17_10006442_10006870	SS	SS	DEL_17_10006442_10006870	Single Caller	DEL	0.00635593
17	10078582	10078583	ALU_17_10078582_10078583	MELT	MELT	ALU_17_10078582_10078583	Single Caller	ALU	0.112288
17	10138715	10138716	BND_17_10138715_4399_2	SS	SS	BND_17_10138715_4399_2	Single Caller	BND	0.379237
17	10138717	10138718	BND_17_10138717_4397_2	SS	SS	BND_17_10138717_4397_2	Single Caller	BND	0.311441
17	10195230	10195231	BND_17_10195230_46743_1	SS	SS	BND_17_10195230_46743_1	Single Caller	BND	0.00211864
17	10201621	10202085	DEL_17_10201621_10202085	SS	SS	DEL_17_10201621_10202085	Single Caller	DEL	0.00211864
17	10203434	10203771	rMEI_17_10203434_10203771	SS	SS	rMEI_17_10203434_10203771	Single Caller	rMEI	0.552966
17	10220814	10220815	BND_17_10220814_46743_2	SS	SS	BND_17_10220814_46743_2	Single Caller	BND	0.00211864
17	10249138	10253969	CNV_17_10249138_10253969_iPSCORE	GS	GS,SS	CNV_17_10249138_10253969_iPSCORE,DEL_17_10249165_10255660	Multi-Caller	DEL	0.00211864
17	10347613	10357009	CNV_17_10347613_10357009_iPSCORE	GS	GS,SS	CNV_17_10347613_10357009_iPSCORE,DEL_17_10347172_10357297	Multi-Caller	DEL	0.00423729
17	10511627	10511687	DEL_17_10511627_10511687	SS	SS	DEL_17_10511627_10511687	Single Caller	DEL	0.00211864
17	10564894	10580227	CNV_17_10564894_10580227_HipSci	GS	GS,SS	CNV_17_10564894_10580227_HipSci,DUP_17_10563713_10580411	Multi-Caller	DUP	0.00211864
17	10570092	10570469	DEL_17_10570092_10570469	SS	SS	DEL_17_10570092_10570469	Single Caller	DEL	0.00211864
17	10571566	10572647	DEL_17_10571566_10572647	SS	SS	DEL_17_10571566_10572647	Single Caller	DEL	0.00211864
17	10761673	10766565	CNV_17_10761673_10766565_iPSCORE	GS	GS,SS	CNV_17_10761673_10766565_iPSCORE,DEL_17_10761663_10766614	Multi-Caller	DEL	0.00635593
17	10812790	10813749	DEL_17_10812790_10813749	SS	SS	DEL_17_10812790_10813749	Single Caller	DEL	0.00211864
17	10886443	10886444	BND_17_10886443_100714_1	SS	SS	BND_17_10886443_100714_1	Single Caller	BND	0.0338983
17	10888129	10888130	ALU_17_10888129_10888130	MELT	MELT	ALU_17_10888129_10888130	Single Caller	ALU	0.404661
17	10890082	10895615	CNV_17_10890082_10895615_HipSci	GS	GS,SS	CNV_17_10890082_10895615_HipSci,DEL_17_10886858_10895731	Multi-Caller	DEL	0.0338983
17	10890418	10890419	BND_17_10890418_100714_2	SS	SS	BND_17_10890418_100714_2	Single Caller	BND	0.0338983
17	10910040	10912540	CNV_17_10910040_10912540_iPSCORE	GS	GS,SS	CNV_17_10910040_10912540_iPSCORE,DEL_17_10909985_10912479	Multi-Caller	DEL	0.00635593
17	11119124	11123962	CNV_17_11119124_11123962_iPSCORE	GS	GS,SS	CNV_17_11119124_11123962_iPSCORE,DEL_17_11119170_11123977	Multi-Caller	DEL	0.00211864
17	11194563	11196212	CNV_17_11194563_11196212_HipSci	GS	GS,SS	CNV_17_11194563_11196212_HipSci,DEL_17_11194543_11196202	Multi-Caller	mCNV	0.0105932
17	11214973	11214974	SVA_17_11214973_11214974	MELT	MELT	SVA_17_11214973_11214974	Single Caller	SVA	0.00635593
17	11411667	11412314	DEL_17_11411667_11412314	SS	SS	DEL_17_11411667_11412314	Single Caller	DEL	0.40678
17	11557390	11557691	rMEI_17_11557390_11557691	SS	SS	rMEI_17_11557390_11557691	Single Caller	rMEI	0.512712
17	11579686	11581548	DUP_17_11579686_11581548	SS	SS	DUP_17_11579686_11581548	Single Caller	DUP	0.00211864
17	11644815	11644816	ALU_17_11644815_11644816	MELT	MELT	ALU_17_11644815_11644816	Single Caller	ALU	0.00211864
17	11816888	11822737	CNV_17_11816888_11822737_iPSCORE	GS	GS,SS	CNV_17_11816888_11822737_iPSCORE,DEL_17_11816953_11822610	Multi-Caller	DEL	0.00423729
17	11839071	11839072	ALU_17_11839071_11839072	MELT	MELT	ALU_17_11839071_11839072	Single Caller	ALU	0.00211864
17	12196594	12196896	rMEI_17_12196594_12196896	SS	SS	rMEI_17_12196594_12196896	Single Caller	rMEI	0.0508475
17	12217238	12217239	ALU_17_12217238_12217239	MELT	MELT	ALU_17_12217238_12217239	Single Caller	ALU	0.00635593
17	12273750	12281484	CNV_17_12273750_12281484_iPSCORE	GS	GS,SS	CNV_17_12273750_12281484_iPSCORE,DUP_17_12274094_12281685	Multi-Caller	DUP	0.00423729
17	12353146	12359254	rMEI_17_12353146_12359254	SS	SS	rMEI_17_12353146_12359254	Single Caller	rMEI	0.28178
17	12593518	12593519	ALU_17_12593518_12593519	MELT	MELT	ALU_17_12593518_12593519	Single Caller	ALU	0.0190678
17	12602049	12602358	rMEI_17_12602049_12602358	SS	SS	rMEI_17_12602049_12602358	Single Caller	rMEI	0.00211864
17	12604728	12606078	CNV_17_12604728_12606078_HipSci	GS	GS	CNV_17_12604728_12606078_HipSci	Single Caller	DEL	0.0127119
17	12624423	12624424	ALU_17_12624423_12624424	MELT	MELT	ALU_17_12624423_12624424	Single Caller	ALU	0.0148305
17	12753715	12753716	ALU_17_12753715_12753716	MELT	MELT	ALU_17_12753715_12753716	Single Caller	ALU	0.0190678
17	12795719	12795720	ALU_17_12795719_12795720	MELT	MELT	ALU_17_12795719_12795720	Single Caller	ALU	0.00211864
17	13045155	13045156	ALU_17_13045155_13045156	MELT	MELT	ALU_17_13045155_13045156	Single Caller	ALU	0.529661
17	13051401	13051509	DEL_17_13051401_13051509	SS	SS	DEL_17_13051401_13051509	Single Caller	DEL	0.00423729
17	13161266	13161421	DEL_17_13161266_13161421	SS	SS	DEL_17_13161266_13161421	Single Caller	DEL	0.326271
17	13220498	13220804	rMEI_17_13220498_13220804	SS	SS	rMEI_17_13220498_13220804	Single Caller	rMEI	0.506356
17	13252425	13252556	DEL_17_13252425_13252556	SS	SS	DEL_17_13252425_13252556	Single Caller	DEL	0.00211864
17	13428307	13429850	DEL_17_13428307_13429850	SS	SS	DEL_17_13428307_13429850	Single Caller	DEL	0.00211864
17	13436847	13436848	ALU_17_13436847_13436848	MELT	MELT	ALU_17_13436847_13436848	Single Caller	ALU	0.516949
17	13508371	13508372	ALU_17_13508371_13508372	MELT	MELT	ALU_17_13508371_13508372	Single Caller	ALU	0.0444915
17	13527562	13528194	DEL_17_13527562_13528194	SS	SS	DEL_17_13527562_13528194	Single Caller	DEL	0.00423729
17	13531724	13532693	DEL_17_13531724_13532693	SS	SS	DEL_17_13531724_13532693	Single Caller	DEL	0.256356
17	13704560	13704833	rMEI_17_13704560_13704833	SS	SS	rMEI_17_13704560_13704833	Single Caller	rMEI	0.542373
17	13799656	13799657	ALU_17_13799656_13799657	MELT	MELT	ALU_17_13799656_13799657	Single Caller	ALU	0.404661
17	13851407	13854832	CNV_17_13851407_13854832_iPSCORE	GS	GS,SS	CNV_17_13851407_13854832_iPSCORE,DEL_17_13851155_13854754	Multi-Caller	DEL	0.00211864
17	13884344	13884345	ALU_17_13884344_13884345	MELT	MELT	ALU_17_13884344_13884345	Single Caller	ALU	0.165254
17	13910744	13910745	BND_17_13910744_22716_2	SS	SS	BND_17_13910744_22716_2	Single Caller	BND	0.00211864
17	14090588	15476919	CNV_17_14090588_15476919_Original	GS_LCNV	GS_LCNV	CNV_17_14090588_15476919_Original	Single Caller	DUP	0.00211864
17	14090709	14190013	CNV_17_14090709_14190013_Stitched	GS	GS	CNV_17_14090709_14190013_Stitched	Single Caller	DUP	0.00211864
17	14175890	14175891	ALU_17_14175890_14175891	MELT	MELT	ALU_17_14175890_14175891	Single Caller	ALU	0.0402542
17	14189938	14191538	CNV_17_14189938_14191538_iPSCORE	GS	GS,SS	CNV_17_14189938_14191538_iPSCORE,DEL_17_14189911_14191555	Multi-Caller	DEL	0.440678
17	14191900	14591145	CNV_17_14191900_14591145_Stitched	GS	GS	CNV_17_14191900_14591145_Stitched	Single Caller	DUP	0.00211864
17	14240941	14242023	DEL_17_14240941_14242023	SS	SS	DEL_17_14240941_14242023	Single Caller	DEL	0.00211864
17	14378094	14378163	DEL_17_14378094_14378163	SS	SS	DEL_17_14378094_14378163	Single Caller	DEL	0.00211864
17	14417942	14417943	ALU_17_14417942_14417943	MELT	MELT	ALU_17_14417942_14417943	Single Caller	ALU	0.0148305
17	14497567	14497568	ALU_17_14497567_14497568	MELT	MELT	ALU_17_14497567_14497568	Single Caller	ALU	0.0105932
17	14527654	14527655	ALU_17_14527654_14527655	MELT	MELT	ALU_17_14527654_14527655	Single Caller	ALU	0.387712
17	14537147	14546175	DEL_17_14537147_14546175	SS	SS	DEL_17_14537147_14546175	Single Caller	DEL	0.00211864
17	14537184	14546757	CNV_17_14537184_14546757_iPSCORE	GS	GS	CNV_17_14537184_14546757_iPSCORE	Single Caller	mCNV	0.00423729
17	14549271	14550557	DEL_17_14549271_14550557	SS	SS	DEL_17_14549271_14550557	Single Caller	DEL	0.00211864
17	14609502	14979935	CNV_17_14609502_14979935_Stitched	GS	GS	CNV_17_14609502_14979935_Stitched	Single Caller	DUP	0.00211864
17	14817972	14817973	ALU_17_14817972_14817973	MELT	MELT	ALU_17_14817972_14817973	Single Caller	ALU	0.0720339
17	14877732	14878010	DEL_17_14877732_14878010	SS	SS	DEL_17_14877732_14878010	Single Caller	DEL	0.00423729
17	14987935	14989124	CNV_17_14987935_14989124_iPSCORE	GS	GS,SS	CNV_17_14987935_14989124_iPSCORE,DEL_17_14988034_14989081	Multi-Caller	DEL	0.0148305
17	15001114	15044085	CNV_17_15001114_15044085_HipSci	GS	GS	CNV_17_15001114_15044085_HipSci	Single Caller	DUP	0.00211864
17	15043040	15043041	ALU_17_15043040_15043041	MELT	MELT	ALU_17_15043040_15043041	Single Caller	ALU	0.00423729
17	15043923	15058782	CNV_17_15043923_15058782_iPSCORE	GS	GS,SS	CNV_17_15043923_15058782_iPSCORE,DEL_17_15043901_15058720	Multi-Caller	mCNV	0.0338983
17	15053601	15180426	CNV_17_15053601_15180426_Stitched	GS	GS	CNV_17_15053601_15180426_Stitched	Single Caller	DUP	0.00211864
17	15106635	15106636	ALU_17_15106635_15106636	MELT	MELT	ALU_17_15106635_15106636	Single Caller	ALU	0.00423729
17	15183451	15185690	CNV_17_15183451_15185690_HipSci	GS	GS,SS	CNV_17_15183451_15185690_HipSci,DEL_17_15183463_15185695	Multi-Caller	mCNV	0.0847458
17	15188010	15250172	CNV_17_15188010_15250172_HipSci	GS	GS	CNV_17_15188010_15250172_HipSci	Single Caller	DUP	0.00211864
17	15194239	15194240	BND_17_15194239_100720_1	SS	SS	BND_17_15194239_100720_1	Single Caller	BND	0.00423729
17	15200941	15200942	BND_17_15200941_100720_2	SS	SS	BND_17_15200941_100720_2	Single Caller	BND	0.00423729
17	15200946	15206674	DEL_17_15200946_15206674	SS	SS	DEL_17_15200946_15206674	Single Caller	DEL	0.00635593
17	15201039	15206715	CNV_17_15201039_15206715_iPSCORE	GS	GS	CNV_17_15201039_15206715_iPSCORE	Single Caller	mCNV	0.00847458
17	15243672	15459589	CNV_17_15243672_15459589_Stitched	GS	GS	CNV_17_15243672_15459589_Stitched	Single Caller	DUP	0.00211864
17	15368436	15368610	DEL_17_15368436_15368610	SS	SS	DEL_17_15368436_15368610	Single Caller	DEL	0.133475
17	15417588	15417589	ALU_17_15417588_15417589	MELT	MELT	ALU_17_15417588_15417589	Single Caller	ALU	0.00423729
17	15460095	15464176	CNV_17_15460095_15464176_iPSCORE	GS	GS	CNV_17_15460095_15464176_iPSCORE	Single Caller	mCNV	0.192797
17	15511193	15511194	LINE1_17_15511193_15511194	MELT	MELT	LINE1_17_15511193_15511194	Single Caller	LINE1	0.167373
17	15536919	15546767	CNV_17_15536919_15546767_iPSCORE	GS	GS	CNV_17_15536919_15546767_iPSCORE	Single Caller	DEL	0.15678
17	15552778	15555636	CNV_17_15552778_15555636_iPSCORE	GS	GS,SS	CNV_17_15552778_15555636_iPSCORE,DEL_17_15552754_15555610	Multi-Caller	DEL	0.00635593
17	15581304	15583030	DEL_17_15581304_15583030	SS	SS	DEL_17_15581304_15583030	Single Caller	DEL	0.00211864
17	15590192	15595108	CNV_17_15590192_15595108_iPSCORE	GS	GS,SS	CNV_17_15590192_15595108_iPSCORE,DEL_17_15590153_15595358	Multi-Caller	DEL	0.00423729
17	15599845	15601997	CNV_17_15599845_15601997_iPSCORE	GS	GS	CNV_17_15599845_15601997_iPSCORE	Single Caller	mCNV	0.0127119
17	15604542	15621153	CNV_17_15604542_15621153_iPSCORE	GS	GS	CNV_17_15604542_15621153_iPSCORE	Single Caller	DEL	0.00847458
17	15635945	15676860	CNV_17_15635945_15676860_HipSci	GS	GS	CNV_17_15635945_15676860_HipSci	Single Caller	DUP	0.00211864
17	15685180	15685181	ALU_17_15685180_15685181	MELT	MELT	ALU_17_15685180_15685181	Single Caller	ALU	0.00211864
17	15771310	15772069	DEL_17_15771310_15772069	SS	SS	DEL_17_15771310_15772069	Single Caller	DEL	0.108051
17	15773240	15773241	ALU_17_15773240_15773241	MELT	MELT	ALU_17_15773240_15773241	Single Caller	ALU	0.00211864
17	15789504	15793761	CNV_17_15789504_15793761_iPSCORE	GS	GS,SS	CNV_17_15789504_15793761_iPSCORE,DEL_17_15789558_15793783	Multi-Caller	DEL	0.461864
17	15863595	15863886	rMEI_17_15863595_15863886	SS	SS	rMEI_17_15863595_15863886	Single Caller	rMEI	0.175847
17	15894515	15894516	ALU_17_15894515_15894516	MELT	MELT	ALU_17_15894515_15894516	Single Caller	ALU	0.0254237
17	16061007	16061244	DEL_17_16061007_16061244	SS	SS	DEL_17_16061007_16061244	Single Caller	DEL	0.0148305
17	16079856	16080739	DEL_17_16079856_16080739	SS	SS	DEL_17_16079856_16080739	Single Caller	DEL	0.00211864
17	16095146	16095626	DEL_17_16095146_16095626	SS	SS	DEL_17_16095146_16095626	Single Caller	DEL	0.0169492
17	16194030	16194164	DEL_17_16194030_16194164	SS	SS	DEL_17_16194030_16194164	Single Caller	DEL	0.00211864
17	16263117	16263118	SVA_17_16263117_16263118	MELT	MELT	SVA_17_16263117_16263118	Single Caller	SVA	0.0677966
17	16348474	16352074	CNV_17_16348474_16352074_iPSCORE	GS	GS,SS	CNV_17_16348474_16352074_iPSCORE,DEL_17_16348702_16352072	Multi-Caller	DEL	0.00423729
17	16473651	16474151	DUP_17_16473651_16474151	SS	SS	DUP_17_16473651_16474151	Single Caller	DUP	0.00211864
17	16505449	16506298	DEL_17_16505449_16506298	SS	SS	DEL_17_16505449_16506298	Single Caller	DEL	0.256356
17	16523225	16523226	ALU_17_16523225_16523226	MELT	MELT	ALU_17_16523225_16523226	Single Caller	ALU	0.00211864
17	16534216	16534217	SVA_17_16534216_16534217	MELT	MELT	SVA_17_16534216_16534217	Single Caller	SVA	0.112288
17	16545398	16545637	DEL_17_16545398_16545637	SS	SS	DEL_17_16545398_16545637	Single Caller	DEL	0.00211864
17	16573600	16587536	CNV_17_16573600_16587536_HipSci	GS	GS,SS	CNV_17_16573600_16587536_HipSci,DEL_17_16573621_16587260	Multi-Caller	DEL	0.0127119
17	16656947	16709144	CNV_17_16656947_16709144_HipSci	GS	GS	CNV_17_16656947_16709144_HipSci	Single Caller	DUP	0.601695
17	16709144	16747945	CNV_17_16709144_16747945_Stitched	GS	GS	CNV_17_16709144_16747945_Stitched	Single Caller	mCNV	0.639831
17	16876939	16891175	CNV_17_16876939_16891175_HipSci	GS	GS,SS	CNV_17_16876939_16891175_HipSci,DEL_17_16876896_16890761	Multi-Caller	DEL	0.00211864
17	17020251	17022557	DEL_17_17020251_17022557	SS	SS	DEL_17_17020251_17022557	Single Caller	DEL	0.00211864
17	17062675	17062844	DEL_17_17062675_17062844	SS	SS	DEL_17_17062675_17062844	Single Caller	DEL	0.00211864
17	17141449	17145949	CNV_17_17141449_17145949_iPSCORE	GS	GS,SS	CNV_17_17141449_17145949_iPSCORE,DEL_17_17141408_17147044	Multi-Caller	DEL	0.00211864
17	17203675	17203676	BND_17_17203675_13217_2	SS	SS	BND_17_17203675_13217_2	Single Caller	BND	0.00635593
17	17230381	17231233	DEL_17_17230381_17231233	SS	SS	DEL_17_17230381_17231233	Single Caller	DEL	0.495763
17	17393462	17393831	DUP_17_17393462_17393831	SS	SS	DUP_17_17393462_17393831	Single Caller	DUP	0.00423729
17	17523229	17523898	DEL_17_17523229_17523898	SS	SS	DEL_17_17523229_17523898	Single Caller	DEL	0.00211864
17	17553889	17558058	CNV_17_17553889_17558058_iPSCORE	GS	GS,SS	CNV_17_17553889_17558058_iPSCORE,DEL_17_17553941_17558075	Multi-Caller	DEL	0.00423729
17	17862036	17926864	CNV_17_17862036_17926864_iPSCORE	GS	GS,SS	CNV_17_17862036_17926864_iPSCORE,DEL_17_17862486_17937880	Multi-Caller	DEL	0.00211864
17	18270117	18271638	CNV_17_18270117_18271638_iPSCORE	GS	GS,SS	CNV_17_18270117_18271638_iPSCORE,DEL_17_18270199_18271618	Multi-Caller	DEL	0.197034
17	18304442	18306877	CNV_17_18304442_18306877_HipSci	GS	GS	CNV_17_18304442_18306877_HipSci	Single Caller	DEL	0.572034
17	18312911	18312912	ALU_17_18312911_18312912	MELT	MELT	ALU_17_18312911_18312912	Single Caller	ALU	0.00423729
17	18354000	18400543	CNV_17_18354000_18400543_Stitched	GS	GS	CNV_17_18354000_18400543_Stitched	Single Caller	mCNV	0.580508
17	18412751	18465708	CNV_17_18412751_18465708_HipSci	GS	GS	CNV_17_18412751_18465708_HipSci	Single Caller	DEL	0.601695
17	18510143	18518872	CNV_17_18510143_18518872_HipSci	GS	GS	CNV_17_18510143_18518872_HipSci	Single Caller	DUP	0.478814
17	18564671	18583648	CNV_17_18564671_18583648_iPSCORE	GS	GS	CNV_17_18564671_18583648_iPSCORE	Single Caller	DUP	0.00847458
17	18572998	18573506	DEL_17_18572998_18573506	SS	SS	DEL_17_18572998_18573506	Single Caller	DEL	0.00423729
17	18586668	18588436	CNV_17_18586668_18588436_iPSCORE	GS	GS	CNV_17_18586668_18588436_iPSCORE	Single Caller	mCNV	0.0148305
17	18605887	18611719	CNV_17_18605887_18611719_iPSCORE	GS	GS,SS	CNV_17_18605887_18611719_iPSCORE,DEL_17_18605978_18611484	Multi-Caller	DEL	0.00211864
17	18625199	18633617	CNV_17_18625199_18633617_Stitched	GS	GS	CNV_17_18625199_18633617_Stitched	Single Caller	DUP	0.15678
17	18639236	18644126	CNV_17_18639236_18644126_iPSCORE	GS	GS,SS	CNV_17_18639236_18644126_iPSCORE,DUP_17_18640860_18644215	Multi-Caller	DUP	0.00635593
17	18686975	18691346	CNV_17_18686975_18691346_iPSCORE	GS	GS	CNV_17_18686975_18691346_iPSCORE	Single Caller	DUP	0.190678
17	18733710	18738897	CNV_17_18733710_18738897_iPSCORE	GS	GS	CNV_17_18733710_18738897_iPSCORE	Single Caller	DEL	0.478814
17	18771778	18771833	DEL_17_18771778_18771833	SS	SS	DEL_17_18771778_18771833	Single Caller	DEL	0.00211864
17	18791153	18792163	rMEI_17_18791153_18792163	SS	SS	rMEI_17_18791153_18792163	Single Caller	rMEI	0.502119
17	18872126	18931279	CNV_17_18872126_18931279_Stitched	GS	GS	CNV_17_18872126_18931279_Stitched	Single Caller	DUP	0.00211864
17	18916911	18916912	BND_17_18916911_7888_1	SS	SS	BND_17_18916911_7888_1	Single Caller	BND	0.260593
17	18916911	18916912	BND_17_18916911_8035_1	SS	SS	BND_17_18916911_8035_1	Single Caller	BND	0.260593
17	19417621	19417622	ALU_17_19417621_19417622	MELT	MELT	ALU_17_19417621_19417622	Single Caller	ALU	0.00211864
17	19432357	19436209	DEL_17_19432357_19436209	SS	SS	DEL_17_19432357_19436209	Single Caller	DEL	0.00211864
17	19441016	19441017	SVA_17_19441016_19441017	MELT	MELT	SVA_17_19441016_19441017	Single Caller	SVA	0.00211864
17	19498978	19538577	CNV_17_19498978_19538577_HipSci	GS	GS,SS	CNV_17_19498978_19538577_HipSci,DEL_17_19498750_19538564	Multi-Caller	DEL	0.0211864
17	19543432	19543741	rMEI_17_19543432_19543741	SS	SS	rMEI_17_19543432_19543741	Single Caller	rMEI	0.480932
17	19571911	19572320	DEL_17_19571911_19572320	SS	SS	DEL_17_19571911_19572320	Single Caller	DEL	0.510593
17	19659570	19659571	ALU_17_19659570_19659571	MELT	MELT	ALU_17_19659570_19659571	Single Caller	ALU	0.00211864
17	19740203	19740691	DEL_17_19740203_19740691	SS	SS	DEL_17_19740203_19740691	Single Caller	DEL	0.00211864
17	19867930	19867931	SVA_17_19867930_19867931	MELT	MELT	SVA_17_19867930_19867931	Single Caller	SVA	0.0317797
17	19902324	19902701	DEL_17_19902324_19902701	SS	SS	DEL_17_19902324_19902701	Single Caller	DEL	0.0338983
17	19982719	19997758	CNV_17_19982719_19997758_HipSci	GS	GS,SS	CNV_17_19982719_19997758_HipSci,DEL_17_19982782_19998038	Multi-Caller	DEL	0.00211864
17	20158075	20158076	ALU_17_20158075_20158076	MELT	MELT	ALU_17_20158075_20158076	Single Caller	ALU	0.00211864
17	20443426	20446825	CNV_17_20443426_20446825_iPSCORE	GS	GS	CNV_17_20443426_20446825_iPSCORE	Single Caller	DUP	0.563559
17	20461546	20461547	ALU_17_20461546_20461547	MELT	MELT	ALU_17_20461546_20461547	Single Caller	ALU	0.478814
17	20531544	20531545	ALU_17_20531544_20531545	MELT	MELT	ALU_17_20531544_20531545	Single Caller	ALU	0.00211864
17	20611098	20614572	CNV_17_20611098_20614572_iPSCORE	GS	GS,SS	CNV_17_20611098_20614572_iPSCORE,DEL_17_20611088_20614565	Multi-Caller	DEL	0.105932
17	20662439	20662717	DEL_17_20662439_20662717	SS	SS	DEL_17_20662439_20662717	Single Caller	DEL	0.491525
17	20678745	20680289	DEL_17_20678745_20680289	SS	SS	DEL_17_20678745_20680289	Single Caller	DEL	0.00211864
17	20749363	20749364	ALU_17_20749363_20749364	MELT	MELT	ALU_17_20749363_20749364	Single Caller	ALU	0.0338983
17	20796156	20801139	CNV_17_20796156_20801139_iPSCORE	GS	GS	CNV_17_20796156_20801139_iPSCORE	Single Caller	DEL	0.00211864
17	20803804	20892155	CNV_17_20803804_20892155_Stitched	GS	GS	CNV_17_20803804_20892155_Stitched	Single Caller	DUP	0.00211864
17	20804042	20894285	DUP_17_20804042_20894285	SS	SS	DUP_17_20804042_20894285	Single Caller	DUP	0.00211864
17	20863156	20863473	rMEI_17_20863156_20863473	SS	SS	rMEI_17_20863156_20863473	Single Caller	rMEI	0.00211864
17	20889951	20889952	BND_17_20889951_23930_2	SS	SS	BND_17_20889951_23930_2	Single Caller	BND	0.00211864
17	21022075	21022076	ALU_17_21022075_21022076	MELT	MELT	ALU_17_21022075_21022076	Single Caller	ALU	0.00635593
17	21056285	21056286	ALU_17_21056285_21056286	MELT	MELT	ALU_17_21056285_21056286	Single Caller	ALU	0.0338983
17	21107499	21111599	CNV_17_21107499_21111599_iPSCORE	GS	GS,SS	CNV_17_21107499_21111599_iPSCORE,DEL_17_21107189_21111538	Multi-Caller	DEL	0.0148305
17	21193981	21196197	CNV_17_21193981_21196197_iPSCORE	GS	GS	CNV_17_21193981_21196197_iPSCORE	Single Caller	DUP	0.00211864
17	21268080	21268180	DEL_17_21268080_21268180	SS	SS	DEL_17_21268080_21268180	Single Caller	DEL	0.00211864
17	21303309	21306659	CNV_17_21303309_21306659_HipSci	GS	GS	CNV_17_21303309_21306659_HipSci	Single Caller	DUP	0.0148305
17	21303509	21319323	CNV_17_21303509_21319323_iPSCORE	GS	GS	CNV_17_21303509_21319323_iPSCORE	Single Caller	DUP	0.0127119
17	21308559	21311708	CNV_17_21308559_21311708_iPSCORE	GS	GS	CNV_17_21308559_21311708_iPSCORE	Single Caller	DUP	0.0211864
17	21315208	21330529	CNV_17_21315208_21330529_Stitched	GS	GS	CNV_17_21315208_21330529_Stitched	Single Caller	DUP	0.0105932
17	21322860	21337019	CNV_17_21322860_21337019_iPSCORE	GS	GS	CNV_17_21322860_21337019_iPSCORE	Single Caller	mCNV	0.436441
17	21328845	21332616	CNV_17_21328845_21332616_iPSCORE	GS	GS	CNV_17_21328845_21332616_iPSCORE	Single Caller	DUP	0.00847458
17	21330529	21341853	CNV_17_21330529_21341853_iPSCORE	GS	GS	CNV_17_21330529_21341853_iPSCORE	Single Caller	DUP	0.00635593
17	21339249	21342337	CNV_17_21339249_21342337_iPSCORE	GS	GS	CNV_17_21339249_21342337_iPSCORE	Single Caller	mCNV	0.438559
17	21339796	21345885	CNV_17_21339796_21345885_iPSCORE	GS	GS	CNV_17_21339796_21345885_iPSCORE	Single Caller	DUP	0.00847458
17	21345255	21526020	CNV_17_21345255_21526020_Stitched	GS	GS,GS_LCNV	CNV_17_21343334_21522830_Original,CNV_17_21345255_21526020_Stitched	Multi-Caller	DUP	0.00847458
17	21370330	21372135	DEL_17_21370330_21372135	SS	SS	DEL_17_21370330_21372135	Single Caller	DEL	0.00423729
17	21465946	21465947	ALU_17_21465946_21465947	MELT	MELT	ALU_17_21465946_21465947	Single Caller	ALU	0.00635593
17	21482910	21483812	DEL_17_21482910_21483812	SS	SS	DEL_17_21482910_21483812	Single Caller	DEL	0.00211864
17	21522479	21529859	CNV_17_21522479_21529859_HipSci	GS	GS	CNV_17_21522479_21529859_HipSci	Single Caller	mCNV	0.436441
17	21527501	21530375	CNV_17_21527501_21530375_iPSCORE	GS	GS	CNV_17_21527501_21530375_iPSCORE	Single Caller	mCNV	0.0105932
17	21666626	21667901	CNV_17_21666626_21667901_HipSci	GS	GS	CNV_17_21666626_21667901_HipSci	Single Caller	DEL	0.391949
17	21668501	21670739	CNV_17_21668501_21670739_iPSCORE	GS	GS	CNV_17_21668501_21670739_iPSCORE	Single Caller	DEL	0.389831
17	21840550	21848742	CNV_17_21840550_21848742_iPSCORE	GS	GS,SS	CNV_17_21840550_21848742_iPSCORE,DEL_17_21840596_21848708	Multi-Caller	DEL	0.0233051
17	21849440	21851201	CNV_17_21849440_21851201_iPSCORE	GS	GS,SS	CNV_17_21849440_21851201_iPSCORE,DEL_17_21849417_21851166	Multi-Caller	DEL	0.0127119
17	21984984	21985128	DEL_17_21984984_21985128	SS	SS	DEL_17_21984984_21985128	Single Caller	DEL	0.00211864
17	22060354	22066663	CNV_17_22060354_22066663_iPSCORE	GS	GS,SS	CNV_17_22060354_22066663_iPSCORE,DEL_17_22060465_22066716	Multi-Caller	DEL	0.0317797
17	22229425	22231755	DUP_17_22229425_22231755	SS	SS	DUP_17_22229425_22231755	Single Caller	DUP	0.00211864
17	25527110	25536634	CNV_17_25527110_25536634_iPSCORE	GS	GS	CNV_17_25527110_25536634_iPSCORE	Single Caller	mCNV	0.0105932
17	25527370	25541446	DEL_17_25527370_25541446	SS	SS	DEL_17_25527370_25541446	Single Caller	DEL	0.00847458
17	25531354	25684277	DUP_17_25531354_25684277	SS	SS	DUP_17_25531354_25684277	Single Caller	DUP	0.00211864
17	25536553	25540381	DEL_17_25536553_25540381	SS	SS	DEL_17_25536553_25540381	Single Caller	DEL	0.508475
17	25538268	25538269	BND_17_25538268_19350_2	SS	SS	BND_17_25538268_19350_2	Single Caller	BND	0.00211864
17	25538269	25538270	BND_17_25538269_19349_2	SS	SS	BND_17_25538269_19349_2	Single Caller	BND	0.00211864
17	25538269	25538270	BND_17_25538269_19352_2	SS	SS	BND_17_25538269_19352_2	Single Caller	BND	0.00211864
17	25538270	25538271	BND_17_25538270_7346_2	SS	SS	BND_17_25538270_7346_2	Single Caller	BND	0.00211864
17	25538272	25538273	BND_17_25538272_13222_2	SS	SS	BND_17_25538272_13222_2	Single Caller	BND	0.00211864
17	25538278	25538279	BND_17_25538278_13223_2	SS	SS	BND_17_25538278_13223_2	Single Caller	BND	0.00423729
17	25538280	25538281	BND_17_25538280_6488_2	SS	SS	BND_17_25538280_6488_2	Single Caller	BND	0.00211864
17	25540864	25684090	CNV_17_25540864_25684090_Stitched	GS	GS	CNV_17_25540864_25684090_Stitched	Single Caller	DUP	0.00211864
17	25595069	25595070	ALU_17_25595069_25595070	MELT	MELT	ALU_17_25595069_25595070	Single Caller	ALU	0.375
17	25599701	25605337	DUP_17_25599701_25605337	SS	SS	DUP_17_25599701_25605337	Single Caller	DUP	0.00211864
17	26030427	26030499	DEL_17_26030427_26030499	SS	SS	DEL_17_26030427_26030499	Single Caller	DEL	0.565678
17	26159809	26159810	ALU_17_26159809_26159810	MELT	MELT	ALU_17_26159809_26159810	Single Caller	ALU	0.00423729
17	26169411	26169412	ALU_17_26169411_26169412	MELT	MELT	ALU_17_26169411_26169412	Single Caller	ALU	0.00847458
17	26214159	26214160	BND_17_26214159_15446_2	SS	SS	BND_17_26214159_15446_2	Single Caller	BND	0.00211864
17	26431955	26431956	ALU_17_26431955_26431956	MELT	MELT	ALU_17_26431955_26431956	Single Caller	ALU	0.00423729
17	26557610	26561432	CNV_17_26557610_26561432_HipSci	GS	GS,SS	CNV_17_26557610_26561432_HipSci,DEL_17_26557582_26561473	Multi-Caller	DEL	0.00211864
17	26742191	26744291	CNV_17_26742191_26744291_iPSCORE	GS	GS	CNV_17_26742191_26744291_iPSCORE	Single Caller	DUP	0.0127119
17	26743491	26745512	CNV_17_26743491_26745512_HipSci	GS	GS,SS	CNV_17_26743491_26745512_HipSci,DUP_17_26743503_26745520	Multi-Caller	mCNV	0.0211864
17	26780426	26783240	CNV_17_26780426_26783240_iPSCORE	GS	GS,SS	CNV_17_26780426_26783240_iPSCORE,DEL_17_26780387_26783491	Multi-Caller	DEL	0.565678
17	26782412	26783495	rMEI_17_26782412_26783495	SS	SS	rMEI_17_26782412_26783495	Single Caller	rMEI	0.0234192
17	27019314	27019896	DEL_17_27019314_27019896	SS	SS	DEL_17_27019314_27019896	Single Caller	DEL	0.209746
17	27173629	27179669	CNV_17_27173629_27179669_HipSci	GS	GS,SS	CNV_17_27173629_27179669_HipSci,DEL_17_27173688_27179614	Multi-Caller	DEL	0.00847458
17	27328193	27328194	ALU_17_27328193_27328194	MELT	MELT	ALU_17_27328193_27328194	Single Caller	ALU	0.00423729
17	27383651	27384951	CNV_17_27383651_27384951_iPSCORE	GS	GS,SS	CNV_17_27383651_27384951_iPSCORE,CNV_17_27384001_27385101_HipSci,DEL_17_27383926_27385088	Multi-Caller	DEL	0.00847458
17	27432814	27433079	DEL_17_27432814_27433079	SS	SS	DEL_17_27432814_27433079	Single Caller	DEL	0.00211864
17	27549052	27549053	SVA_17_27549052_27549053	MELT	MELT	SVA_17_27549052_27549053	Single Caller	SVA	0.0317797
17	27593077	27594077	CNV_17_27593077_27594077_iPSCORE	GS	GS,SS	CNV_17_27593077_27594077_iPSCORE,DEL_17_27593280_27594106	Multi-Caller	DEL	0.0317797
17	27715350	27716113	DEL_17_27715350_27716113	SS	SS	DEL_17_27715350_27716113	Single Caller	DEL	0.0127119
17	27766193	27766286	DEL_17_27766193_27766286	SS	SS	DEL_17_27766193_27766286	Single Caller	DEL	0.0105932
17	27782211	27784111	CNV_17_27782211_27784111_iPSCORE	GS	GS,SS	CNV_17_27782211_27784111_iPSCORE,DEL_17_27782217_27784309	Multi-Caller	DEL	0.0127119
17	27812232	27815186	CNV_17_27812232_27815186_HipSci	GS	GS,SS	CNV_17_27812232_27815186_HipSci,DUP_17_27812530_27815419	Multi-Caller	DUP	0.175847
17	27853089	27853464	DEL_17_27853089_27853464	SS	SS	DEL_17_27853089_27853464	Single Caller	DEL	0.00211864
17	28075228	28075362	DEL_17_28075228_28075362	SS	SS	DEL_17_28075228_28075362	Single Caller	DEL	0.00635593
17	28102200	28112670	CNV_17_28102200_28112670_HipSci	GS	GS,SS	CNV_17_28102200_28112670_HipSci,DEL_17_28100982_28113030	Multi-Caller	DEL	0.00211864
17	28301046	28317441	DEL_17_28301046_28317441	SS	SS	DEL_17_28301046_28317441	Single Caller	DEL	0.00211864
17	28301876	28317437	CNV_17_28301876_28317437_iPSCORE	GS	GS	CNV_17_28301876_28317437_iPSCORE	Single Caller	DEL	0.00211864
17	28346340	28353283	CNV_17_28346340_28353283_iPSCORE	GS	GS,SS	CNV_17_28346340_28353283_iPSCORE,DEL_17_28346256_28353400	Multi-Caller	DEL	0.00635593
17	28458357	28458358	ALU_17_28458357_28458358	MELT	MELT	ALU_17_28458357_28458358	Single Caller	ALU	0.00211864
17	28466116	28466205	DEL_17_28466116_28466205	SS	SS	DEL_17_28466116_28466205	Single Caller	DEL	0.00635593
17	28483267	28483268	BND_17_28483267_6490_2	SS	SS	BND_17_28483267_6490_2	Single Caller	BND	0.370763
17	28673576	28673577	ALU_17_28673576_28673577	MELT	MELT	ALU_17_28673576_28673577	Single Caller	ALU	0.00211864
17	28712364	28712601	DEL_17_28712364_28712601	SS	SS	DEL_17_28712364_28712601	Single Caller	DEL	0.0317797
17	28809403	28922398	DUP_17_28809403_28922398	SS	SS	DUP_17_28809403_28922398	Single Caller	DUP	0.00211864
17	28834093	28887658	CNV_17_28834093_28887658_HipSci	GS	GS	CNV_17_28834093_28887658_HipSci	Single Caller	DUP	0.00211864
17	28915213	28915214	ALU_17_28915213_28915214	MELT	MELT	ALU_17_28915213_28915214	Single Caller	ALU	0.00635593
17	28930493	29063398	DEL_17_28930493_29063398	SS	SS	DEL_17_28930493_29063398	Single Caller	DEL	0.00211864
17	28930958	29004755	CNV_17_28930958_29004755_iPSCORE	GS	GS,GS_LCNV	CNV_17_28928259_29057563_Original,CNV_17_28930958_29004755_iPSCORE	Multi-Caller	DEL	0.00211864
17	28981728	28983770	CNV_17_28981728_28983770_HipSci	GS	GS	CNV_17_28981728_28983770_HipSci	Single Caller	DEL	0.00847458
17	28988485	28988979	DEL_17_28988485_28988979	SS	SS	DEL_17_28988485_28988979	Single Caller	DEL	0.334746
17	28998218	28999262	CNV_17_28998218_28999262_iPSCORE	GS	GS	CNV_17_28998218_28999262_iPSCORE	Single Caller	DEL	0.0148305
17	29000725	29016797	CNV_17_29000725_29016797_HipSci	GS	GS	CNV_17_29000725_29016797_HipSci	Single Caller	DEL	0.00423729
17	29000752	29016342	DEL_17_29000752_29016342	SS	SS	DEL_17_29000752_29016342	Single Caller	DEL	0.00211864
17	29017254	29041287	CNV_17_29017254_29041287_iPSCORE	GS	GS	CNV_17_29017254_29041287_iPSCORE	Single Caller	DEL	0.00423729
17	29017334	29041856	DEL_17_29017334_29041856	SS	SS	DEL_17_29017334_29041856	Single Caller	DEL	0.00211864
17	29102448	29106032	CNV_17_29102448_29106032_iPSCORE	GS	GS	CNV_17_29102448_29106032_iPSCORE	Single Caller	DEL	0.00635593
17	29113720	29113897	DEL_17_29113720_29113897	SS	SS	DEL_17_29113720_29113897	Single Caller	DEL	0.00423729
17	29114564	29114565	ALU_17_29114564_29114565	MELT	MELT	ALU_17_29114564_29114565	Single Caller	ALU	0.0360169
17	29118513	29118778	DEL_17_29118513_29118778	SS	SS	DEL_17_29118513_29118778	Single Caller	DEL	0.00423729
17	29186736	29187034	rMEI_17_29186736_29187034	SS	SS	rMEI_17_29186736_29187034	Single Caller	rMEI	0.21822
17	29201490	29203090	CNV_17_29201490_29203090_iPSCORE	GS	GS,SS	CNV_17_29201490_29203090_iPSCORE,DEL_17_29201164_29203103	Multi-Caller	mCNV	0.0169492
17	29299219	29332818	DUP_17_29299219_29332818	SS	SS	DUP_17_29299219_29332818	Single Caller	DUP	0.00211864
17	29299286	29332177	CNV_17_29299286_29332177_HipSci	GS	GS	CNV_17_29299286_29332177_HipSci	Single Caller	DUP	0.00211864
17	29458909	29458910	SVA_17_29458909_29458910	MELT	MELT	SVA_17_29458909_29458910	Single Caller	SVA	0.00211864
17	29619467	29619598	DEL_17_29619467_29619598	SS	SS	DEL_17_29619467_29619598	Single Caller	DEL	0.0211864
17	29659591	29659941	rMEI_17_29659591_29659941	SS	SS	rMEI_17_29659591_29659941	Single Caller	rMEI	0.565678
17	29792901	29796576	CNV_17_29792901_29796576_HipSci	GS	GS,SS	CNV_17_29792901_29796576_HipSci,DEL_17_29793060_29796517	Multi-Caller	DEL	0.00423729
17	29830209	29831309	CNV_17_29830209_29831309_iPSCORE	GS	GS,SS	CNV_17_29830209_29831309_iPSCORE,DEL_17_29830238_29831257	Multi-Caller	DEL	0.0127119
17	29842491	29842492	ALU_17_29842491_29842492	MELT	MELT	ALU_17_29842491_29842492	Single Caller	ALU	0.419492
17	29918738	29933187	CNV_17_29918738_29933187_iPSCORE	GS	GS,SS	CNV_17_29918738_29933187_iPSCORE,DUP_17_29918875_29934293	Multi-Caller	DUP	0.00635593
17	29932474	29932771	rMEI_17_29932474_29932771	SS	SS	rMEI_17_29932474_29932771	Single Caller	rMEI	0.0148305
17	29989532	29991450	DEL_17_29989532_29991450	SS	SS	DEL_17_29989532_29991450	Single Caller	DEL	0.00211864
17	29997218	29997219	BND_17_29997218_4409_2	SS	SS	BND_17_29997218_4409_2	Single Caller	BND	0.00635593
17	30046209	30047238	DUP_17_30046209_30047238	SS	SS	DUP_17_30046209_30047238	Single Caller	DUP	0.00423729
17	30061597	30061671	DEL_17_30061597_30061671	SS	SS	DEL_17_30061597_30061671	Single Caller	DEL	0.00847458
17	30106624	30107543	DEL_17_30106624_30107543	SS	SS	DEL_17_30106624_30107543	Single Caller	DEL	0.148305
17	30166870	30167870	CNV_17_30166870_30167870_iPSCORE	GS	GS	CNV_17_30166870_30167870_iPSCORE	Single Caller	DEL	0.00635593
17	30166874	30167765	DEL_17_30166874_30167765	SS	SS	DEL_17_30166874_30167765	Single Caller	DEL	0.00423729
17	30166896	30168604	DEL_17_30166896_30168604	SS	SS	DEL_17_30166896_30168604	Single Caller	DEL	0.00211864
17	30173674	30173818	DEL_17_30173674_30173818	SS	SS	DEL_17_30173674_30173818	Single Caller	DEL	0.00211864
17	30436751	30437055	rMEI_17_30436751_30437055	SS	SS	rMEI_17_30436751_30437055	Single Caller	rMEI	0.29661
17	30603681	30603992	DEL_17_30603681_30603992	SS	SS	DEL_17_30603681_30603992	Single Caller	DEL	0.366525
17	30747022	30747212	DEL_17_30747022_30747212	SS	SS	DEL_17_30747022_30747212	Single Caller	DEL	0.368644
17	30893862	30893863	ALU_17_30893862_30893863	MELT	MELT	ALU_17_30893862_30893863	Single Caller	ALU	0.447034
17	30899201	30899202	ALU_17_30899201_30899202	MELT	MELT	ALU_17_30899201_30899202	Single Caller	ALU	0.0444915
17	31042986	31043074	DEL_17_31042986_31043074	SS	SS	DEL_17_31042986_31043074	Single Caller	DEL	0.00211864
17	31453876	31454186	rMEI_17_31453876_31454186	SS	SS	rMEI_17_31453876_31454186	Single Caller	rMEI	0.00847458
17	31477717	31477885	DEL_17_31477717_31477885	SS	SS	DEL_17_31477717_31477885	Single Caller	DEL	0.491525
17	31596693	31596750	DEL_17_31596693_31596750	SS	SS	DEL_17_31596693_31596750	Single Caller	DEL	0.472458
17	31632861	31636168	DEL_17_31632861_31636168	SS	SS	DEL_17_31632861_31636168	Single Caller	DEL	0.00211864
17	31632906	31636128	CNV_17_31632906_31636128_HipSci	GS	GS	CNV_17_31632906_31636128_HipSci	Single Caller	DEL	0.00211864
17	31722143	31722902	DEL_17_31722143_31722902	SS	SS	DEL_17_31722143_31722902	Single Caller	DEL	0.00635593
17	31967614	31967615	ALU_17_31967614_31967615	MELT	MELT	ALU_17_31967614_31967615	Single Caller	ALU	0.00211864
17	32064663	32064664	BND_17_32064663_808_2	SS	SS	BND_17_32064663_808_2	Single Caller	BND	0.489407
17	32112630	32112631	ALU_17_32112630_32112631	MELT	MELT	ALU_17_32112630_32112631	Single Caller	ALU	0.00211864
17	32221056	32221057	ALU_17_32221056_32221057	MELT	MELT	ALU_17_32221056_32221057	Single Caller	ALU	0.0211864
17	32348220	32348221	ALU_17_32348220_32348221	MELT	MELT	ALU_17_32348220_32348221	Single Caller	ALU	0.00211864
17	32367231	60556854	INV_17_32367231_60556854	SS	SS	INV_17_32367231_60556854	Single Caller	INV	0.188559
17	32370372	32370373	ALU_17_32370372_32370373	MELT	MELT	ALU_17_32370372_32370373	Single Caller	ALU	0.00211864
17	32484901	32485002	DEL_17_32484901_32485002	SS	SS	DEL_17_32484901_32485002	Single Caller	DEL	0.302966
17	32546795	32546925	DEL_17_32546795_32546925	SS	SS	DEL_17_32546795_32546925	Single Caller	DEL	0.0105932
17	32629274	32629275	ALU_17_32629274_32629275	MELT	MELT	ALU_17_32629274_32629275	Single Caller	ALU	0.317797
17	32734421	32734422	ALU_17_32734421_32734422	MELT	MELT	ALU_17_32734421_32734422	Single Caller	ALU	0.557203
17	32873030	32874630	CNV_17_32873030_32874630_iPSCORE	GS	GS,SS	CNV_17_32873030_32874630_iPSCORE,DEL_17_32872981_32874618	Multi-Caller	DEL	0.381356
17	32920078	32920079	ALU_17_32920078_32920079	MELT	MELT	ALU_17_32920078_32920079	Single Caller	ALU	0.0105932
17	33045875	33045876	LINE1_17_33045875_33045876	MELT	MELT	LINE1_17_33045875_33045876	Single Caller	LINE1	0.00211864
17	33047396	33047397	ALU_17_33047396_33047397	MELT	MELT	ALU_17_33047396_33047397	Single Caller	ALU	0.00847458
17	33135426	33135427	LINE1_17_33135426_33135427	MELT	MELT	LINE1_17_33135426_33135427	Single Caller	LINE1	0.0868644
17	33206676	33206677	ALU_17_33206676_33206677	MELT	MELT	ALU_17_33206676_33206677	Single Caller	ALU	0.00635593
17	33210364	33213689	CNV_17_33210364_33213689_HipSci	GS	GS,SS	CNV_17_33210364_33213689_HipSci,DEL_17_33210409_33213698	Multi-Caller	DEL	0.00211864
17	33320231	33321167	DEL_17_33320231_33321167	SS	SS	DEL_17_33320231_33321167	Single Caller	DEL	0.00211864
17	33460685	33460686	ALU_17_33460685_33460686	MELT	MELT	ALU_17_33460685_33460686	Single Caller	ALU	0.0254237
17	33465730	33467450	DEL_17_33465730_33467450	SS	SS	DEL_17_33465730_33467450	Single Caller	DEL	0.00211864
17	33580693	33580997	rMEI_17_33580693_33580997	SS	SS	rMEI_17_33580693_33580997	Single Caller	rMEI	0.00423729
17	33651795	33653479	DEL_17_33651795_33653479	SS	SS	DEL_17_33651795_33653479	Single Caller	DEL	0.00211864
17	33682460	33731849	CNV_17_33682460_33731849_HipSci	GS	GS	CNV_17_33682460_33731849_HipSci	Single Caller	DEL	0.00847458
17	33696171	33697171	CNV_17_33696171_33697171_HipSci	GS	GS	CNV_17_33696171_33697171_HipSci	Single Caller	DEL	0.0105932
17	33705154	33765172	CNV_17_33705154_33765172_iPSCORE	GS	GS	CNV_17_33705154_33765172_iPSCORE	Single Caller	DEL	0.00847458
17	33732599	33734299	CNV_17_33732599_33734299_HipSci	GS	GS	CNV_17_33732599_33734299_HipSci	Single Caller	mCNV	0.0148305
17	33736199	33737199	CNV_17_33736199_33737199_HipSci	GS	GS	CNV_17_33736199_33737199_HipSci	Single Caller	mCNV	0.0105932
17	33779395	33779456	DEL_17_33779395_33779456	SS	SS	DEL_17_33779395_33779456	Single Caller	DEL	0.00211864
17	34056713	34056714	ALU_17_34056713_34056714	MELT	MELT	ALU_17_34056713_34056714	Single Caller	ALU	0.00423729
17	34181324	34184655	DEL_17_34181324_34184655	SS	SS	DEL_17_34181324_34184655	Single Caller	DEL	0.00211864
17	34211194	34212009	DEL_17_34211194_34212009	SS	SS	DEL_17_34211194_34212009	Single Caller	DEL	0.00847458
17	34368510	34376308	CNV_17_34368510_34376308_iPSCORE	GS	GS	CNV_17_34368510_34376308_iPSCORE	Single Caller	DUP	0.00423729
17	34376293	34376609	rMEI_17_34376293_34376609	SS	SS	rMEI_17_34376293_34376609	Single Caller	rMEI	0.0127119
17	34426595	34436551	CNV_17_34426595_34436551_HipSci	GS	GS	CNV_17_34426595_34436551_HipSci	Single Caller	DUP	0.00211864
17	34432232	34819097	CNV_17_34432232_34819097_Original	GS_LCNV	GS_LCNV	CNV_17_34432232_34819097_Original	Single Caller	DUP	0.00423729
17	34436726	34489490	CNV_17_34436726_34489490_Stitched	GS	GS	CNV_17_34436726_34489490_Stitched	Single Caller	mCNV	0.313559
17	34815073	34815074	BND_17_34815073_8061_1	SS	SS	BND_17_34815073_8061_1	Single Caller	BND	0.353814
17	34921739	34922454	DEL_17_34921739_34922454	SS	SS	DEL_17_34921739_34922454	Single Caller	DEL	0.00211864
17	35138662	35145579	CNV_17_35138662_35145579_HipSci	GS	GS,SS	CNV_17_35138662_35145579_HipSci,DEL_17_35138498_35146786	Multi-Caller	DEL	0.00211864
17	35143437	35143742	rMEI_17_35143437_35143742	SS	SS	rMEI_17_35143437_35143742	Single Caller	rMEI	0.5
17	35250486	35250928	DEL_17_35250486_35250928	SS	SS	DEL_17_35250486_35250928	Single Caller	DEL	0.110169
17	35378944	35379124	rMEI_17_35378944_35379124	SS	SS	rMEI_17_35378944_35379124	Single Caller	rMEI	0.307203
17	35419168	35420417	DEL_17_35419168_35420417	SS	SS	DEL_17_35419168_35420417	Single Caller	DEL	0.00211864
17	35434506	35434507	ALU_17_35434506_35434507	MELT	MELT	ALU_17_35434506_35434507	Single Caller	ALU	0.391949
17	35463737	35463799	DEL_17_35463737_35463799	SS	SS	DEL_17_35463737_35463799	Single Caller	DEL	0.00635593
17	35569758	35569759	ALU_17_35569758_35569759	MELT	MELT	ALU_17_35569758_35569759	Single Caller	ALU	0.00211864
17	35689278	35694724	CNV_17_35689278_35694724_HipSci	GS	GS,SS	CNV_17_35689278_35694724_HipSci,DEL_17_35689207_35694711	Multi-Caller	DEL	0.00423729
17	35755594	35758795	CNV_17_35755594_35758795_iPSCORE	GS	GS,SS	CNV_17_35755594_35758795_iPSCORE,DEL_17_35755629_35758769	Multi-Caller	DEL	0.557203
17	35778944	35782394	CNV_17_35778944_35782394_HipSci	GS	GS,SS	CNV_17_35778944_35782394_HipSci,DEL_17_35778963_35782419	Multi-Caller	DEL	0.300847
17	35922028	35922029	ALU_17_35922028_35922029	MELT	MELT	ALU_17_35922028_35922029	Single Caller	ALU	0.317797
17	35937875	35938385	DEL_17_35937875_35938385	SS	SS	DEL_17_35937875_35938385	Single Caller	DEL	0.00211864
17	35953039	35953040	SVA_17_35953039_35953040	MELT	MELT	SVA_17_35953039_35953040	Single Caller	SVA	0.00211864
17	36025941	36025942	ALU_17_36025941_36025942	MELT	MELT	ALU_17_36025941_36025942	Single Caller	ALU	0.00635593
17	36160048	36160049	ALU_17_36160048_36160049	MELT	MELT	ALU_17_36160048_36160049	Single Caller	ALU	0.00635593
17	36169343	36169344	ALU_17_36169343_36169344	MELT	MELT	ALU_17_36169343_36169344	Single Caller	ALU	0.129237
17	36292808	36310894	CNV_17_36292808_36310894_HipSci	GS	GS	CNV_17_36292808_36310894_HipSci	Single Caller	mCNV	0.798729
17	36302965	36302966	ALU_17_36302965_36302966	MELT	MELT	ALU_17_36302965_36302966	Single Caller	ALU	0.00430108
17	36350148	36387493	CNV_17_36350148_36387493_Stitched	GS	GS	CNV_17_36350148_36387493_Stitched	Single Caller	mCNV	0.747881
17	36370453	36370454	ALU_17_36370453_36370454	MELT	MELT	ALU_17_36370453_36370454	Single Caller	ALU	0.0214133
17	36387208	36399894	CNV_17_36387208_36399894_Stitched	GS	GS	CNV_17_36387208_36399894_Stitched	Single Caller	mCNV	0.707627
17	36401343	36401344	ALU_17_36401343_36401344	MELT	MELT	ALU_17_36401343_36401344	Single Caller	ALU	0.152688
17	36425043	36425044	ALU_17_36425043_36425044	MELT	MELT	ALU_17_36425043_36425044	Single Caller	ALU	0.00423729
17	36605034	36605922	DEL_17_36605034_36605922	SS	SS	DEL_17_36605034_36605922	Single Caller	DEL	0.00211864
17	36682174	36683491	CNV_17_36682174_36683491_iPSCORE	GS	GS,SS	CNV_17_36682174_36683491_iPSCORE,DEL_17_36682237_36683458	Multi-Caller	DEL	0.00847458
17	36685112	36685113	ALU_17_36685112_36685113	MELT	MELT	ALU_17_36685112_36685113	Single Caller	ALU	0.0127119
17	36750895	36750896	ALU_17_36750895_36750896	MELT	MELT	ALU_17_36750895_36750896	Single Caller	ALU	0.0911017
17	36796871	36797150	DEL_17_36796871_36797150	SS	SS	DEL_17_36796871_36797150	Single Caller	DEL	0.00211864
17	36963464	36964964	CNV_17_36963464_36964964_iPSCORE	GS	GS,SS	CNV_17_36963464_36964964_iPSCORE,DEL_17_36963525_36964558	Multi-Caller	DEL	0.372881
17	36985582	36985756	DEL_17_36985582_36985756	SS	SS	DEL_17_36985582_36985756	Single Caller	DEL	0.00211864
17	36998420	37017180	DUP_17_36998420_37017180	SS	SS	DUP_17_36998420_37017180	Single Caller	DUP	0.00211864
17	37159203	37159204	ALU_17_37159203_37159204	MELT	MELT	ALU_17_37159203_37159204	Single Caller	ALU	0.00211864
17	37191977	37194326	CNV_17_37191977_37194326_HipSci	GS	GS,SS	CNV_17_37191977_37194326_HipSci,DEL_17_37191912_37194319	Multi-Caller	DEL	0.0635593
17	37287787	37290037	CNV_17_37287787_37290037_iPSCORE	GS	GS,SS	CNV_17_37287787_37290037_iPSCORE,DEL_17_37287732_37290127	Multi-Caller	DEL	0.00423729
17	37310057	37310741	DEL_17_37310057_37310741	SS	SS	DEL_17_37310057_37310741	Single Caller	DEL	0.00211864
17	37448150	37448754	DEL_17_37448150_37448754	SS	SS	DEL_17_37448150_37448754	Single Caller	DEL	0.0529661
17	37480204	37480626	DEL_17_37480204_37480626	SS	SS	DEL_17_37480204_37480626	Single Caller	DEL	0.00635593
17	37500201	37500202	BND_17_37500201_121481_1	SS	SS	BND_17_37500201_121481_1	Single Caller	BND	0.00211864
17	37500794	37500795	BND_17_37500794_121482_1	SS	SS	BND_17_37500794_121482_1	Single Caller	BND	0.00211864
17	37501848	37501849	BND_17_37501848_121482_2	SS	SS	BND_17_37501848_121482_2	Single Caller	BND	0.00211864
17	37501856	37501857	BND_17_37501856_121481_2	SS	SS	BND_17_37501856_121481_2	Single Caller	BND	0.00211864
17	37508660	37508661	BND_17_37508660_3568_2	SS	SS	BND_17_37508660_3568_2	Single Caller	BND	0.00211864
17	37655171	37655172	BND_17_37655171_47346_1	SS	SS	BND_17_37655171_47346_1	Single Caller	BND	0.360169
17	37655424	37655425	BND_17_37655424_47346_2	SS	SS	BND_17_37655424_47346_2	Single Caller	BND	0.360169
17	37748757	37750868	CNV_17_37748757_37750868_iPSCORE	GS	GS	CNV_17_37748757_37750868_iPSCORE	Single Caller	DEL	0.00635593
17	38058912	38059300	DEL_17_38058912_38059300	SS	SS	DEL_17_38058912_38059300	Single Caller	DEL	0.0826271
17	38105478	38105479	ALU_17_38105478_38105479	MELT	MELT	ALU_17_38105478_38105479	Single Caller	ALU	0.0105932
17	38160049	38160415	DEL_17_38160049_38160415	SS	SS	DEL_17_38160049_38160415	Single Caller	DEL	0.0105932
17	38296680	38296681	BND_17_38296680_813_2	SS	SS	BND_17_38296680_813_2	Single Caller	BND	0.0105932
17	38300073	38302978	DEL_17_38300073_38302978	SS	SS	DEL_17_38300073_38302978	Single Caller	DEL	0.00211864
17	38356214	38359031	DEL_17_38356214_38359031	SS	SS	DEL_17_38356214_38359031	Single Caller	DEL	0.00211864
17	38545901	38545902	BND_17_38545901_7866_1	SS	SS	BND_17_38545901_7866_1	Single Caller	BND	0.00211864
17	38601177	38601178	BND_17_38601177_9688_2	SS	SS	BND_17_38601177_9688_2	Single Caller	BND	0.0868644
17	38619631	38631326	CNV_17_38619631_38631326_iPSCORE	GS	GS	CNV_17_38619631_38631326_iPSCORE	Single Caller	DEL	0.00423729
17	38619650	38631239	DEL_17_38619650_38631239	SS	SS	DEL_17_38619650_38631239	Single Caller	DEL	0.00423729
17	38896003	38896004	ALU_17_38896003_38896004	MELT	MELT	ALU_17_38896003_38896004	Single Caller	ALU	0.0169492
17	39203669	39211175	CNV_17_39203669_39211175_HipSci	GS	GS	CNV_17_39203669_39211175_HipSci	Single Caller	DEL	0.00847458
17	39211175	39222258	CNV_17_39211175_39222258_iPSCORE	GS	GS	CNV_17_39211175_39222258_iPSCORE	Single Caller	mCNV	0.0275424
17	39211268	39222113	DEL_17_39211268_39222113	SS	SS	DEL_17_39211268_39222113	Single Caller	DEL	0.00423729
17	39245045	39259783	CNV_17_39245045_39259783_iPSCORE	GS	GS	CNV_17_39245045_39259783_iPSCORE	Single Caller	mCNV	0.00635593
17	39245270	39265205	DEL_17_39245270_39265205	SS	SS	DEL_17_39245270_39265205	Single Caller	DEL	0.00211864
17	39256193	39266588	CNV_17_39256193_39266588_iPSCORE	GS	GS	CNV_17_39256193_39266588_iPSCORE	Single Caller	DEL	0.00635593
17	39257694	39277894	DEL_17_39257694_39277894	SS	SS	DEL_17_39257694_39277894	Single Caller	DEL	0.00211864
17	39263262	39275972	CNV_17_39263262_39275972_iPSCORE	GS	GS	CNV_17_39263262_39275972_iPSCORE	Single Caller	DEL	0.00211864
17	39305321	39305322	BND_17_39305321_100782_1	SS	SS	BND_17_39305321_100782_1	Single Caller	BND	0.00635593
17	39308138	39308139	BND_17_39308138_100782_2	SS	SS	BND_17_39308138_100782_2	Single Caller	BND	0.00635593
17	39354891	39354892	ALU_17_39354891_39354892	MELT	MELT	ALU_17_39354891_39354892	Single Caller	ALU	0.00211864
17	39363809	39373461	CNV_17_39363809_39373461_iPSCORE	GS	GS	CNV_17_39363809_39373461_iPSCORE	Single Caller	DUP	0.00211864
17	39363838	39373533	DUP_17_39363838_39373533	SS	SS	DUP_17_39363838_39373533	Single Caller	DUP	0.00211864
17	39383210	39394653	CNV_17_39383210_39394653_Stitched	GS	GS	CNV_17_39383210_39394653_Stitched	Single Caller	DEL	0.0105932
17	39383263	39389054	DEL_17_39383263_39389054	SS	SS	DEL_17_39383263_39389054	Single Caller	DEL	0.00423729
17	39390660	39390661	BND_17_39390660_47401_1	SS	SS	BND_17_39390660_47401_1	Single Caller	BND	0.00635593
17	39402300	39402301	BND_17_39402300_47401_2	SS	SS	BND_17_39402300_47401_2	Single Caller	BND	0.00635593
17	39421801	39432048	CNV_17_39421801_39432048_HipSci	GS	GS,SS	CNV_17_39421801_39432048_HipSci,DEL_17_39421816_39431871	Multi-Caller	DEL	0.504237
17	39444994	39445106	DEL_17_39444994_39445106	SS	SS	DEL_17_39444994_39445106	Single Caller	DEL	0.379237
17	39531958	39538851	CNV_17_39531958_39538851_HipSci	GS	GS,SS	CNV_17_39531958_39538851_HipSci,DUP_17_39531966_39539374	Multi-Caller	DUP	0.0487288
17	39582243	39584296	CNV_17_39582243_39584296_iPSCORE	GS	GS,SS	CNV_17_39582243_39584296_iPSCORE,DEL_17_39582298_39584303	Multi-Caller	DEL	0.0783898
17	39754626	39754627	BND_17_39754626_47413_1	SS	SS	BND_17_39754626_47413_1	Single Caller	BND	0.495763
17	39754936	39754937	BND_17_39754936_47413_2	SS	SS	BND_17_39754936_47413_2	Single Caller	BND	0.495763
17	39787723	39800924	INV_17_39787723_39800924	SS	SS	INV_17_39787723_39800924	Single Caller	INV	0.0105932
17	39873161	39873162	ALU_17_39873161_39873162	MELT	MELT	ALU_17_39873161_39873162	Single Caller	ALU	0.0254237
17	39949224	39949435	DEL_17_39949224_39949435	SS	SS	DEL_17_39949224_39949435	Single Caller	DEL	0.00211864
17	39954338	39958718	CNV_17_39954338_39958718_iPSCORE	GS	GS	CNV_17_39954338_39958718_iPSCORE	Single Caller	DEL	0.00423729
17	39954345	39958651	DEL_17_39954345_39958651	SS	SS	DEL_17_39954345_39958651	Single Caller	DEL	0.00423729
17	40057765	40057766	ALU_17_40057765_40057766	MELT	MELT	ALU_17_40057765_40057766	Single Caller	ALU	0.0148305
17	40155973	40158997	CNV_17_40155973_40158997_iPSCORE	GS	GS	CNV_17_40155973_40158997_iPSCORE	Single Caller	DUP	0.00635593
17	40166482	40167244	DEL_17_40166482_40167244	SS	SS	DEL_17_40166482_40167244	Single Caller	DEL	0.00847458
17	40218824	40221594	CNV_17_40218824_40221594_iPSCORE	GS	GS	CNV_17_40218824_40221594_iPSCORE	Single Caller	DEL	0.00211864
17	40218866	40221798	DEL_17_40218866_40221798	SS	SS	DEL_17_40218866_40221798	Single Caller	DEL	0.00211864
17	40221744	40225221	CNV_17_40221744_40225221_HipSci	GS	GS,SS	CNV_17_40221744_40225221_HipSci,DEL_17_40222142_40225176	Multi-Caller	DEL	0.00211864
17	40227571	40247275	CNV_17_40227571_40247275_HipSci	GS	GS	CNV_17_40227571_40247275_HipSci	Single Caller	DEL	0.00211864
17	40227766	40247494	DEL_17_40227766_40247494	SS	SS	DEL_17_40227766_40247494	Single Caller	DEL	0.00211864
17	40525520	40528499	CNV_17_40525520_40528499_HipSci	GS	GS,SS	CNV_17_40525520_40528499_HipSci,DEL_17_40525537_40528407	Multi-Caller	DEL	0.00211864
17	40541698	40541699	SVA_17_40541698_40541699	MELT	MELT	SVA_17_40541698_40541699	Single Caller	SVA	0.00211864
17	40541870	40541871	BND_17_40541870_100798_1	SS	SS	BND_17_40541870_100798_1	Single Caller	BND	0.00211864
17	40543000	40543001	BND_17_40543000_100798_2	SS	SS	BND_17_40543000_100798_2	Single Caller	BND	0.00211864
17	40543430	40546728	DEL_17_40543430_40546728	SS	SS	DEL_17_40543430_40546728	Single Caller	DEL	0.00211864
17	40551499	40553336	DEL_17_40551499_40553336	SS	SS	DEL_17_40551499_40553336	Single Caller	DEL	0.00423729
17	40563134	40565450	DEL_17_40563134_40565450	SS	SS	DEL_17_40563134_40565450	Single Caller	DEL	0.00211864
17	40795844	40797327	DUP_17_40795844_40797327	SS	SS	DUP_17_40795844_40797327	Single Caller	DUP	0.00211864
17	40801969	40803449	DEL_17_40801969_40803449	SS	SS	DEL_17_40801969_40803449	Single Caller	DEL	0.00211864
17	40910660	40913749	DEL_17_40910660_40913749	SS	SS	DEL_17_40910660_40913749	Single Caller	DEL	0.00211864
17	40920609	40922763	DEL_17_40920609_40922763	SS	SS	DEL_17_40920609_40922763	Single Caller	DEL	0.00211864
17	41026710	41026711	ALU_17_41026710_41026711	MELT	MELT	ALU_17_41026710_41026711	Single Caller	ALU	0.00211864
17	41163382	41164382	CNV_17_41163382_41164382_iPSCORE	GS	GS,SS	CNV_17_41163382_41164382_iPSCORE,DEL_17_41163352_41164406	Multi-Caller	DEL	0.0105932
17	41204647	41212215	DUP_17_41204647_41212215	SS	SS	DUP_17_41204647_41212215	Single Caller	DUP	0.00211864
17	41217577	41293354	CNV_17_41217577_41293354_HipSci	GS	GS	CNV_17_41217577_41293354_HipSci	Single Caller	DEL	0.00211864
17	41217614	41295109	DEL_17_41217614_41295109	SS	SS	DEL_17_41217614_41295109	Single Caller	DEL	0.00211864
17	41379162	41383330	CNV_17_41379162_41383330_iPSCORE	GS	GS	CNV_17_41379162_41383330_iPSCORE	Single Caller	mCNV	0.0169492
17	41382130	41388426	CNV_17_41382130_41388426_iPSCORE	GS	GS	CNV_17_41382130_41388426_iPSCORE	Single Caller	DUP	0.00635593
17	41401874	41402578	DEL_17_41401874_41402578	SS	SS	DEL_17_41401874_41402578	Single Caller	DEL	0.103814
17	41415044	41426925	CNV_17_41415044_41426925_HipSci	GS	GS	CNV_17_41415044_41426925_HipSci	Single Caller	DUP	0.00211864
17	41436485	41442621	DUP_17_41436485_41442621	SS	SS	DUP_17_41436485_41442621	Single Caller	DUP	0.417373
17	41438057	41440248	CNV_17_41438057_41440248_iPSCORE	GS	GS,SS	CNV_17_41438057_41440248_iPSCORE,DEL_17_41438073_41440176	Multi-Caller	mCNV	0.216102
17	41440148	41442248	CNV_17_41440148_41442248_iPSCORE	GS	GS	CNV_17_41440148_41442248_iPSCORE	Single Caller	mCNV	0.438559
17	41486977	41486978	BND_17_41486977_4421_2	SS	SS	BND_17_41486977_4421_2	Single Caller	BND	0.368644
17	41517043	41518221	CNV_17_41517043_41518221_iPSCORE	GS	GS,SS	CNV_17_41517043_41518221_iPSCORE,DEL_17_41517075_41518232	Multi-Caller	DEL	0.533898
17	41671659	41672589	DEL_17_41671659_41672589	SS	SS	DEL_17_41671659_41672589	Single Caller	DEL	0.00847458
17	41767380	41767381	SVA_17_41767380_41767381	MELT	MELT	SVA_17_41767380_41767381	Single Caller	SVA	0.00211864
17	41949222	41949223	ALU_17_41949222_41949223	MELT	MELT	ALU_17_41949222_41949223	Single Caller	ALU	0.466102
17	42229501	42229591	DEL_17_42229501_42229591	SS	SS	DEL_17_42229501_42229591	Single Caller	DEL	0.00211864
17	42320576	42320577	ALU_17_42320576_42320577	MELT	MELT	ALU_17_42320576_42320577	Single Caller	ALU	0.00423729
17	42372882	42374491	DEL_17_42372882_42374491	SS	SS	DEL_17_42372882_42374491	Single Caller	DEL	0.00211864
17	42585559	42585864	rMEI_17_42585559_42585864	SS	SS	rMEI_17_42585559_42585864	Single Caller	rMEI	0.0105932
17	42668060	42668485	DEL_17_42668060_42668485	SS	SS	DEL_17_42668060_42668485	Single Caller	DEL	0.197034
17	42774990	42789841	DEL_17_42774990_42789841	SS	SS	DEL_17_42774990_42789841	Single Caller	DEL	0.00211864
17	42775318	42789929	CNV_17_42775318_42789929_iPSCORE	GS	GS	CNV_17_42775318_42789929_iPSCORE	Single Caller	DEL	0.00211864
17	42791204	42796152	CNV_17_42791204_42796152_HipSci	GS	GS,SS	CNV_17_42791204_42796152_HipSci,DEL_17_42791257_42796422	Multi-Caller	DEL	0.00423729
17	42868519	42869010	DEL_17_42868519_42869010	SS	SS	DEL_17_42868519_42869010	Single Caller	DEL	0.00423729
17	42888681	42891795	CNV_17_42888681_42891795_iPSCORE	GS	GS	CNV_17_42888681_42891795_iPSCORE	Single Caller	DEL	0.0169492
17	43059762	43060048	DEL_17_43059762_43060048	SS	SS	DEL_17_43059762_43060048	Single Caller	DEL	0.00635593
17	43059880	43060030	DEL_17_43059880_43060030	SS	SS	DEL_17_43059880_43060030	Single Caller	DEL	0.00635593
17	43129066	43129067	BND_17_43129066_47544_1	SS	SS	BND_17_43129066_47544_1	Single Caller	BND	0.17161
17	43129429	43129430	BND_17_43129429_47544_2	SS	SS	BND_17_43129429_47544_2	Single Caller	BND	0.17161
17	43140867	43140868	ALU_17_43140867_43140868	MELT	MELT	ALU_17_43140867_43140868	Single Caller	ALU	0.0127119
17	43250472	43250473	ALU_17_43250472_43250473	MELT	MELT	ALU_17_43250472_43250473	Single Caller	ALU	0.00423729
17	43257685	43259529	DEL_17_43257685_43259529	SS	SS	DEL_17_43257685_43259529	Single Caller	DEL	0.00211864
17	43282442	43287237	DUP_17_43282442_43287237	SS	SS	DUP_17_43282442_43287237	Single Caller	DUP	0.00423729
17	43383714	43383715	ALU_17_43383714_43383715	MELT	MELT	ALU_17_43383714_43383715	Single Caller	ALU	0.00635593
17	43566011	43566012	BND_17_43566011_7864_1	SS	SS	BND_17_43566011_7864_1	Single Caller	BND	0.00211864
17	43575129	43589953	CNV_17_43575129_43589953_HipSci	GS	GS	CNV_17_43575129_43589953_HipSci	Single Caller	DEL	0.375
17	43639268	43650442	CNV_17_43639268_43650442_iPSCORE	GS	GS	CNV_17_43639268_43650442_iPSCORE	Single Caller	DEL	0.375
17	43650392	43655883	CNV_17_43650392_43655883_iPSCORE	GS	GS	CNV_17_43650392_43655883_iPSCORE	Single Caller	mCNV	0.652542
17	43655533	43662496	CNV_17_43655533_43662496_Stitched	GS	GS	CNV_17_43655533_43662496_Stitched	Single Caller	mCNV	0.608051
17	43660611	43660612	SVA_17_43660611_43660612	MELT	MELT	SVA_17_43660611_43660612	Single Caller	SVA	0.349576
17	43664316	43667299	CNV_17_43664316_43667299_HipSci	GS	GS	CNV_17_43664316_43667299_HipSci	Single Caller	mCNV	0.353814
17	43666531	43671141	CNV_17_43666531_43671141_HipSci	GS	GS	CNV_17_43666531_43671141_HipSci	Single Caller	mCNV	0.358051
17	43667675	43670014	CNV_17_43667675_43670014_iPSCORE	GS	GS	CNV_17_43667675_43670014_iPSCORE	Single Caller	mCNV	0.358051
17	43668930	43671141	CNV_17_43668930_43671141_iPSCORE	GS	GS	CNV_17_43668930_43671141_iPSCORE	Single Caller	mCNV	0.358051
17	43671813	43674451	CNV_17_43671813_43674451_iPSCORE	GS	GS	CNV_17_43671813_43674451_iPSCORE	Single Caller	DEL	0.375
17	43681820	43694200	CNV_17_43681820_43694200_Stitched	GS	GS	CNV_17_43681820_43694200_Stitched	Single Caller	mCNV	0.360169
17	43702890	43702891	ALU_17_43702890_43702891	MELT	MELT	ALU_17_43702890_43702891	Single Caller	ALU	0.00211864
17	43837342	43837343	LINE1_17_43837342_43837343	MELT	MELT	LINE1_17_43837342_43837343	Single Caller	LINE1	0.0190678
17	43925031	43929257	CNV_17_43925031_43929257_HipSci	GS	GS,SS	CNV_17_43925031_43929257_HipSci,DEL_17_43925072_43929246	Multi-Caller	DEL	0.00847458
17	44001140	44007221	CNV_17_44001140_44007221_HipSci	GS	GS,SS	CNV_17_44001140_44007221_HipSci,DEL_17_44001143_44006835	Multi-Caller	DEL	0.00211864
17	44086725	44086961	DEL_17_44086725_44086961	SS	SS	DEL_17_44086725_44086961	Single Caller	DEL	0.375
17	44130414	44139305	DUP_17_44130414_44139305	SS	SS	DUP_17_44130414_44139305	Single Caller	DUP	0.00211864
17	44130445	44139134	CNV_17_44130445_44139134_iPSCORE	GS	GS	CNV_17_44130445_44139134_iPSCORE	Single Caller	DUP	0.00211864
17	44164790	44207083	CNV_17_44164790_44207083_iPSCORE	GS	GS	CNV_17_44164790_44207083_iPSCORE	Single Caller	DUP	0.29661
17	44176407	44176717	rMEI_17_44176407_44176717	SS	SS	rMEI_17_44176407_44176717	Single Caller	rMEI	0.375
17	44178790	44178791	BND_17_44178790_100809_1	SS	SS	BND_17_44178790_100809_1	Single Caller	BND	0.00211864
17	44182230	44182231	BND_17_44182230_100809_2	SS	SS	BND_17_44182230_100809_2	Single Caller	BND	0.00211864
17	44192422	44192507	DEL_17_44192422_44192507	SS	SS	DEL_17_44192422_44192507	Single Caller	DEL	0.00211864
17	44212772	44369547	DUP_17_44212772_44369547	SS	GS_LCNV,SS	CNV_17_44162865_44368377_Collapsed,CNV_17_44213046_44410443_Original,DUP_17_44212772_44369547	Multi-Caller	DUP	0.322034
17	44212884	44282792	CNV_17_44212884_44282792_iPSCORE	GS	GS	CNV_17_44212884_44282792_iPSCORE	Single Caller	mCNV	0.576271
17	44213046	44646311	CNV_17_44213046_44646311_Original	GS_LCNV	GS_LCNV	CNV_17_44213046_44646311_Original	Single Caller	DUP	0.00211864
17	44223917	44224221	rMEI_17_44223917_44224221	SS	SS	rMEI_17_44223917_44224221	Single Caller	rMEI	0.379237
17	44282842	44286476	CNV_17_44282842_44286476_HipSci	GS	GS	CNV_17_44282842_44286476_HipSci	Single Caller	mCNV	0.576271
17	44286776	44306751	CNV_17_44286776_44306751_Stitched	GS	GS	CNV_17_44286776_44306751_Stitched	Single Caller	mCNV	0.576271
17	44304886	44311190	CNV_17_44304886_44311190_iPSCORE	GS	GS	CNV_17_44304886_44311190_iPSCORE	Single Caller	DUP	0.29661
17	44311190	44324151	CNV_17_44311190_44324151_Stitched	GS	GS	CNV_17_44311190_44324151_Stitched	Single Caller	mCNV	0.574153
17	44314883	44315591	rMEI_17_44314883_44315591	SS	SS	rMEI_17_44314883_44315591	Single Caller	rMEI	0.366525
17	44316941	44319232	CNV_17_44316941_44319232_HipSci	GS	GS	CNV_17_44316941_44319232_HipSci	Single Caller	mCNV	0.586864
17	44323452	44328021	CNV_17_44323452_44328021_iPSCORE	GS	GS	CNV_17_44323452_44328021_iPSCORE	Single Caller	mCNV	0.588983
17	44327352	44330144	CNV_17_44327352_44330144_iPSCORE	GS	GS	CNV_17_44327352_44330144_iPSCORE	Single Caller	mCNV	0.574153
17	44328638	44335887	CNV_17_44328638_44335887_Stitched	GS	GS	CNV_17_44328638_44335887_Stitched	Single Caller	DUP	0.298729
17	44333850	44337441	CNV_17_44333850_44337441_HipSci	GS	GS	CNV_17_44333850_44337441_HipSci	Single Caller	mCNV	0.574153
17	44337541	44353080	CNV_17_44337541_44353080_HipSci	GS	GS	CNV_17_44337541_44353080_HipSci	Single Caller	mCNV	0.588983
17	44354906	44360339	CNV_17_44354906_44360339_HipSci	GS	GS	CNV_17_44354906_44360339_HipSci	Single Caller	mCNV	0.582627
17	44358527	44363032	CNV_17_44358527_44363032_iPSCORE	GS	GS	CNV_17_44358527_44363032_iPSCORE	Single Caller	mCNV	0.588983
17	44360573	44364637	CNV_17_44360573_44364637_HipSci	GS	GS	CNV_17_44360573_44364637_HipSci	Single Caller	mCNV	0.588983
17	44363032	44368190	CNV_17_44363032_44368190_HipSci	GS	GS	CNV_17_44363032_44368190_HipSci	Single Caller	mCNV	0.588983
17	44486962	44486963	ALU_17_44486962_44486963	MELT	MELT	ALU_17_44486962_44486963	Single Caller	ALU	0.0190678
17	44566885	44570071	CNV_17_44566885_44570071_iPSCORE	GS	GS	CNV_17_44566885_44570071_iPSCORE	Single Caller	mCNV	0.586864
17	44574850	44580413	CNV_17_44574850_44580413_iPSCORE	GS	GS	CNV_17_44574850_44580413_iPSCORE	Single Caller	mCNV	0.692797
17	44786159	44786465	rMEI_17_44786159_44786465	SS	SS	rMEI_17_44786159_44786465	Single Caller	rMEI	0.0254237
17	44888488	44888655	DEL_17_44888488_44888655	SS	SS	DEL_17_44888488_44888655	Single Caller	DEL	0.408898
17	45007270	45007271	ALU_17_45007270_45007271	MELT	MELT	ALU_17_45007270_45007271	Single Caller	ALU	0.00211864
17	45096300	45097773	CNV_17_45096300_45097773_iPSCORE	GS	GS	CNV_17_45096300_45097773_iPSCORE	Single Caller	DEL	0.0105932
17	45119623	45133352	CNV_17_45119623_45133352_HipSci	GS	GS,SS	CNV_17_45119623_45133352_HipSci,DEL_17_45115934_45133313	Multi-Caller	DEL	0.0360169
17	45134158	45134250	DEL_17_45134158_45134250	SS	SS	DEL_17_45134158_45134250	Single Caller	DEL	0.00211864
17	45260112	45260113	ALU_17_45260112_45260113	MELT	MELT	ALU_17_45260112_45260113	Single Caller	ALU	0.00423729
17	45575850	45577383	DEL_17_45575850_45577383	SS	SS	DEL_17_45575850_45577383	Single Caller	DEL	0.00423729
17	45614067	45614360	rMEI_17_45614067_45614360	SS	SS	rMEI_17_45614067_45614360	Single Caller	rMEI	0.00635593
17	45634777	45635285	DEL_17_45634777_45635285	SS	SS	DEL_17_45634777_45635285	Single Caller	DEL	0.201271
17	45702601	45702676	DEL_17_45702601_45702676	SS	SS	DEL_17_45702601_45702676	Single Caller	DEL	0.00211864
17	45939315	45939746	DEL_17_45939315_45939746	SS	SS	DEL_17_45939315_45939746	Single Caller	DEL	0.00211864
17	46044285	46044578	rMEI_17_46044285_46044578	SS	SS	rMEI_17_46044285_46044578	Single Caller	rMEI	0.00635593
17	46086690	46088269	DUP_17_46086690_46088269	SS	SS	DUP_17_46086690_46088269	Single Caller	DUP	0.0127119
17	46159829	46162213	CNV_17_46159829_46162213_iPSCORE	GS	GS,SS	CNV_17_46159829_46162213_iPSCORE,DEL_17_46159883_46162202	Multi-Caller	DEL	0.00847458
17	46397785	46397786	ALU_17_46397785_46397786	MELT	MELT	ALU_17_46397785_46397786	Single Caller	ALU	0.00211864
17	46400196	46402220	CNV_17_46400196_46402220_HipSci	GS	GS,SS	CNV_17_46400196_46402220_HipSci,DEL_17_46400307_46402348	Multi-Caller	DEL	0.0105932
17	46444372	46459313	CNV_17_46444372_46459313_HipSci	GS	GS,SS	CNV_17_46444372_46459313_HipSci,DUP_17_46444717_46459440	Multi-Caller	DUP	0.00211864
17	46505002	46505003	ALU_17_46505002_46505003	MELT	MELT	ALU_17_46505002_46505003	Single Caller	ALU	0.472458
17	46576170	46576171	SVA_17_46576170_46576171	MELT	MELT	SVA_17_46576170_46576171	Single Caller	SVA	0.0105932
17	46615631	46615632	BND_17_46615631_100816_1	SS	SS	BND_17_46615631_100816_1	Single Caller	BND	0.336864
17	46615803	46615804	BND_17_46615803_47621_1	SS	SS	BND_17_46615803_47621_1	Single Caller	BND	0.0487288
17	46617220	46617221	BND_17_46617220_100816_2	SS	SS	BND_17_46617220_100816_2	Single Caller	BND	0.336864
17	46617220	46617221	BND_17_46617220_47621_2	SS	SS	BND_17_46617220_47621_2	Single Caller	BND	0.0487288
17	46730299	46782992	CNV_17_46730299_46782992_HipSci	GS	GS	CNV_17_46730299_46782992_HipSci	Single Caller	DUP	0.00211864
17	46730487	46783793	DUP_17_46730487_46783793	SS	SS	DUP_17_46730487_46783793	Single Caller	DUP	0.00211864
17	46746258	46748898	DEL_17_46746258_46748898	SS	SS	DEL_17_46746258_46748898	Single Caller	DEL	0.00423729
17	46904640	46907566	CNV_17_46904640_46907566_HipSci	GS	GS,SS	CNV_17_46904640_46907566_HipSci,DEL_17_46904687_46907511	Multi-Caller	DEL	0.0911017
17	47166552	47171632	DEL_17_47166552_47171632	SS	SS	DEL_17_47166552_47171632	Single Caller	DEL	0.00423729
17	47166644	47171691	CNV_17_47166644_47171691_iPSCORE	GS	GS	CNV_17_47166644_47171691_iPSCORE	Single Caller	DEL	0.00423729
17	47171128	47171417	DEL_17_47171128_47171417	SS	SS	DEL_17_47171128_47171417	Single Caller	DEL	0.00635593
17	47228453	47228769	rMEI_17_47228453_47228769	SS	SS	rMEI_17_47228453_47228769	Single Caller	rMEI	0.0148305
17	47339530	47342845	CNV_17_47339530_47342845_iPSCORE	GS	GS	CNV_17_47339530_47342845_iPSCORE	Single Caller	mCNV	0.00635593
17	47339734	47342806	DEL_17_47339734_47342806	SS	SS	DEL_17_47339734_47342806	Single Caller	DEL	0.00423729
17	47351750	47353050	CNV_17_47351750_47353050_iPSCORE	GS	GS,SS	CNV_17_47351750_47353050_iPSCORE,DEL_17_47351796_47353025	Multi-Caller	DEL	0.404661
17	47469675	47478996	DEL_17_47469675_47478996	SS	SS	DEL_17_47469675_47478996	Single Caller	DEL	0.00211864
17	47469907	47479063	CNV_17_47469907_47479063_iPSCORE	GS	GS	CNV_17_47469907_47479063_iPSCORE	Single Caller	DEL	0.00211864
17	47675725	47675726	ALU_17_47675725_47675726	MELT	MELT	ALU_17_47675725_47675726	Single Caller	ALU	0.00211864
17	47826781	47827852	CNV_17_47826781_47827852_HipSci	GS	GS,SS	CNV_17_47826781_47827852_HipSci,DEL_17_47826826_47827855	Multi-Caller	DEL	0.230932
17	48111104	48111105	BND_17_48111104_47669_1	SS	SS	BND_17_48111104_47669_1	Single Caller	BND	0.00211864
17	48111111	48112078	DUP_17_48111111_48112078	SS	SS	DUP_17_48111111_48112078	Single Caller	DUP	0.00211864
17	48111844	48111845	BND_17_48111844_47669_2	SS	SS	BND_17_48111844_47669_2	Single Caller	BND	0.00211864
17	48309188	48318807	CNV_17_48309188_48318807_iPSCORE	GS	GS	CNV_17_48309188_48318807_iPSCORE	Single Caller	DEL	0.00423729
17	48309280	48318818	DEL_17_48309280_48318818	SS	SS	DEL_17_48309280_48318818	Single Caller	DEL	0.00423729
17	48381718	48381719	ALU_17_48381718_48381719	MELT	MELT	ALU_17_48381718_48381719	Single Caller	ALU	0.300847
17	48383810	48383811	ALU_17_48383810_48383811	MELT	MELT	ALU_17_48383810_48383811	Single Caller	ALU	0.0127119
17	48427538	48427887	DEL_17_48427538_48427887	SS	SS	DEL_17_48427538_48427887	Single Caller	DEL	0.489407
17	48504569	48505355	DEL_17_48504569_48505355	SS	SS	DEL_17_48504569_48505355	Single Caller	DEL	0.00211864
17	48606559	48631750	CNV_17_48606559_48631750_HipSci	GS	GS	CNV_17_48606559_48631750_HipSci	Single Caller	DUP	0.00211864
17	48844118	48844490	DEL_17_48844118_48844490	SS	SS	DEL_17_48844118_48844490	Single Caller	DEL	0.00847458
17	48935012	48937712	CNV_17_48935012_48937712_iPSCORE	GS	GS,SS	CNV_17_48935012_48937712_iPSCORE,DEL_17_48935023_48937756	Multi-Caller	DEL	0.00635593
17	48998434	48998435	ALU_17_48998434_48998435	MELT	MELT	ALU_17_48998434_48998435	Single Caller	ALU	0.487288
17	48998771	48998917	DEL_17_48998771_48998917	SS	SS	DEL_17_48998771_48998917	Single Caller	DEL	0.0105932
17	49010917	49011407	DEL_17_49010917_49011407	SS	SS	DEL_17_49010917_49011407	Single Caller	DEL	0.00211864
17	49209355	49212594	DEL_17_49209355_49212594	SS	SS	DEL_17_49209355_49212594	Single Caller	DEL	0.00211864
17	49403705	49408520	DEL_17_49403705_49408520	SS	SS	DEL_17_49403705_49408520	Single Caller	DEL	0.00211864
17	49404022	49408506	CNV_17_49404022_49408506_iPSCORE	GS	GS	CNV_17_49404022_49408506_iPSCORE	Single Caller	DEL	0.00211864
17	49408800	49408801	ALU_17_49408800_49408801	MELT	MELT	ALU_17_49408800_49408801	Single Caller	ALU	0.353814
17	49492659	49552800	CNV_17_49492659_49552800_Stitched	GS	GS	CNV_17_49492659_49552800_Stitched	Single Caller	DUP	0.00423729
17	49529400	49529401	ALU_17_49529400_49529401	MELT	MELT	ALU_17_49529400_49529401	Single Caller	ALU	0.279661
17	49623977	49627077	CNV_17_49623977_49627077_iPSCORE	GS	GS,SS	CNV_17_49623977_49627077_iPSCORE,DEL_17_49623998_49627052	Multi-Caller	DEL	0.0974576
17	49791891	49799756	DEL_17_49791891_49799756	SS	SS	DEL_17_49791891_49799756	Single Caller	DEL	0.00211864
17	49792108	49799698	CNV_17_49792108_49799698_iPSCORE	GS	GS	CNV_17_49792108_49799698_iPSCORE	Single Caller	DEL	0.00211864
17	49838619	49838620	ALU_17_49838619_49838620	MELT	MELT	ALU_17_49838619_49838620	Single Caller	ALU	0.00211864
17	49897943	49898967	CNV_17_49897943_49898967_iPSCORE	GS	GS,SS	CNV_17_49897943_49898967_iPSCORE,DEL_17_49898066_49899160,DUP_17_49897986_49899238	Multi-Caller	mCNV	0.029661
17	50049741	50049742	ALU_17_50049741_50049742	MELT	MELT	ALU_17_50049741_50049742	Single Caller	ALU	0.112288
17	50116608	50126584	CNV_17_50116608_50126584_HipSci	GS	GS	CNV_17_50116608_50126584_HipSci	Single Caller	DEL	0.00211864
17	50116614	50126361	DEL_17_50116614_50126361	SS	SS	DEL_17_50116614_50126361	Single Caller	DEL	0.00211864
17	50122170	50122642	DEL_17_50122170_50122642	SS	SS	DEL_17_50122170_50122642	Single Caller	DEL	0.0169492
17	50160563	50160564	ALU_17_50160563_50160564	MELT	MELT	ALU_17_50160563_50160564	Single Caller	ALU	0.00211864
17	50182505	50182571	DEL_17_50182505_50182571	SS	SS	DEL_17_50182505_50182571	Single Caller	DEL	0.294492
17	50398502	50398503	ALU_17_50398502_50398503	MELT	MELT	ALU_17_50398502_50398503	Single Caller	ALU	0.540254
17	50457756	50460281	CNV_17_50457756_50460281_iPSCORE	GS	GS,SS	CNV_17_50457756_50460281_iPSCORE,DEL_17_50457709_50460240	Multi-Caller	DEL	0.00211864
17	50477224	50478302	DEL_17_50477224_50478302	SS	SS	DEL_17_50477224_50478302	Single Caller	DEL	0.00211864
17	50492655	50492656	ALU_17_50492655_50492656	MELT	MELT	ALU_17_50492655_50492656	Single Caller	ALU	0.00211864
17	50541727	50541728	ALU_17_50541727_50541728	MELT	MELT	ALU_17_50541727_50541728	Single Caller	ALU	0.00423729
17	50595093	50634989	DUP_17_50595093_50634989	SS	SS	DUP_17_50595093_50634989	Single Caller	DUP	0.00211864
17	50595117	50634566	CNV_17_50595117_50634566_HipSci	GS	GS	CNV_17_50595117_50634566_HipSci	Single Caller	DUP	0.00211864
17	50601340	50601341	LINE1_17_50601340_50601341	MELT	MELT	LINE1_17_50601340_50601341	Single Caller	LINE1	0.00635593
17	50654026	50664317	CNV_17_50654026_50664317_HipSci	GS	GS,SS	CNV_17_50654026_50664317_HipSci,DEL_17_50653817_50664247	Multi-Caller	DEL	0.00423729
17	50675958	50675959	BND_17_50675958_8141_1	SS	SS	BND_17_50675958_8141_1	Single Caller	BND	0.00212314
17	50738615	50738616	ALU_17_50738615_50738616	MELT	MELT	ALU_17_50738615_50738616	Single Caller	ALU	0.0169492
17	50856703	50857903	CNV_17_50856703_50857903_iPSCORE	GS	GS	CNV_17_50856703_50857903_iPSCORE	Single Caller	DEL	0.00635593
17	50856744	50857909	DEL_17_50856744_50857909	SS	SS	DEL_17_50856744_50857909	Single Caller	DEL	0.00635593
17	51008012	51008013	ALU_17_51008012_51008013	MELT	MELT	ALU_17_51008012_51008013	Single Caller	ALU	0.00211864
17	51031208	51031209	ALU_17_51031208_51031209	MELT	MELT	ALU_17_51031208_51031209	Single Caller	ALU	0.305085
17	51222583	51226688	CNV_17_51222583_51226688_iPSCORE	GS	GS,SS	CNV_17_51222583_51226688_iPSCORE,DEL_17_51222673_51226615	Multi-Caller	DEL	0.00423729
17	51318353	51318928	DEL_17_51318353_51318928	SS	SS	DEL_17_51318353_51318928	Single Caller	DEL	0.00423729
17	51367666	51367860	DEL_17_51367666_51367860	SS	SS	DEL_17_51367666_51367860	Single Caller	DEL	0.00211864
17	51602791	51605115	CNV_17_51602791_51605115_iPSCORE	GS	GS,SS	CNV_17_51602791_51605115_iPSCORE,DEL_17_51602819_51605086	Multi-Caller	DEL	0.0105932
17	51644750	51650484	CNV_17_51644750_51650484_iPSCORE	GS	GS,SS	CNV_17_51644750_51650484_iPSCORE,DEL_17_51644782_51650472	Multi-Caller	DEL	0.00211864
17	51852780	51860655	CNV_17_51852780_51860655_HipSci	GS	GS,SS	CNV_17_51852780_51860655_HipSci,DEL_17_51852795_51860685	Multi-Caller	DEL	0.565678
17	51957128	51957129	ALU_17_51957128_51957129	MELT	MELT	ALU_17_51957128_51957129	Single Caller	ALU	0.372881
17	52031100	52032058	DUP_17_52031100_52032058	SS	SS	DUP_17_52031100_52032058	Single Caller	DUP	0.00211864
17	52096909	52097909	CNV_17_52096909_52097909_HipSci	GS	GS	CNV_17_52096909_52097909_HipSci	Single Caller	DEL	0.0254237
17	52158671	52168044	CNV_17_52158671_52168044_HipSci	GS	GS,SS	CNV_17_52158671_52168044_HipSci,DEL_17_52158663_52168001	Multi-Caller	DEL	0.103814
17	52294862	52294863	LINE1_17_52294862_52294863	MELT	MELT	LINE1_17_52294862_52294863	Single Caller	LINE1	0.00211864
17	52325152	52325153	BND_17_52325152_21171_2	SS	SS	BND_17_52325152_21171_2	Single Caller	BND	0.00211864
17	52325318	52325319	BND_17_52325318_21172_2	SS	SS	BND_17_52325318_21172_2	Single Caller	BND	0.00211864
17	52325720	52325721	ALU_17_52325720_52325721	MELT	MELT	ALU_17_52325720_52325721	Single Caller	ALU	0.00211864
17	52347287	52347288	ALU_17_52347287_52347288	MELT	MELT	ALU_17_52347287_52347288	Single Caller	ALU	0.00423729
17	52416323	52416324	BND_17_52416323_6979_2	SS	SS	BND_17_52416323_6979_2	Single Caller	BND	0.00211864
17	52456358	52456359	ALU_17_52456358_52456359	MELT	MELT	ALU_17_52456358_52456359	Single Caller	ALU	0.0423729
17	52505140	52505440	DEL_17_52505140_52505440	SS	SS	DEL_17_52505140_52505440	Single Caller	DEL	0.00211864
17	52608128	52609261	DEL_17_52608128_52609261	SS	SS	DEL_17_52608128_52609261	Single Caller	DEL	0.00211864
17	52783868	52784538	DEL_17_52783868_52784538	SS	SS	DEL_17_52783868_52784538	Single Caller	DEL	0.241525
17	52933753	52933969	rMEI_17_52933753_52933969	SS	SS	rMEI_17_52933753_52933969	Single Caller	rMEI	0.00423729
17	52963984	52963985	ALU_17_52963984_52963985	MELT	MELT	ALU_17_52963984_52963985	Single Caller	ALU	0.00211864
17	53116104	53116105	ALU_17_53116104_53116105	MELT	MELT	ALU_17_53116104_53116105	Single Caller	ALU	0.0127119
17	53308246	53308247	ALU_17_53308246_53308247	MELT	MELT	ALU_17_53308246_53308247	Single Caller	ALU	0.101695
17	53463417	53465417	CNV_17_53463417_53465417_HipSci	GS	GS,SS	CNV_17_53463417_53465417_HipSci,DEL_17_53463385_53465417	Multi-Caller	DEL	0.0466102
17	53471346	53471347	ALU_17_53471346_53471347	MELT	MELT	ALU_17_53471346_53471347	Single Caller	ALU	0.00211864
17	53474165	53474624	DEL_17_53474165_53474624	SS	SS	DEL_17_53474165_53474624	Single Caller	DEL	0.0169492
17	53768138	53778848	CNV_17_53768138_53778848_HipSci	GS	GS	CNV_17_53768138_53778848_HipSci	Single Caller	DEL	0.00211864
17	53768422	53778956	DEL_17_53768422_53778956	SS	SS	DEL_17_53768422_53778956	Single Caller	DEL	0.00211864
17	53938897	53938898	LINE1_17_53938897_53938898	MELT	MELT	LINE1_17_53938897_53938898	Single Caller	LINE1	0.00211864
17	54119823	54120133	rMEI_17_54119823_54120133	SS	SS	rMEI_17_54119823_54120133	Single Caller	rMEI	0.0127119
17	54125895	54125896	ALU_17_54125895_54125896	MELT	MELT	ALU_17_54125895_54125896	Single Caller	ALU	0.00635593
17	54160133	54172989	CNV_17_54160133_54172989_HipSci	GS	GS,SS	CNV_17_54160133_54172989_HipSci,DEL_17_54160182_54172957	Multi-Caller	DEL	0.0508475
17	54388134	54388522	rMEI_17_54388134_54388522	SS	SS	rMEI_17_54388134_54388522	Single Caller	rMEI	0.00847458
17	54487264	54487265	ALU_17_54487264_54487265	MELT	MELT	ALU_17_54487264_54487265	Single Caller	ALU	0.00211864
17	54585066	54585067	ALU_17_54585066_54585067	MELT	MELT	ALU_17_54585066_54585067	Single Caller	ALU	0.00847458
17	54594345	54594346	ALU_17_54594345_54594346	MELT	MELT	ALU_17_54594345_54594346	Single Caller	ALU	0.00211864
17	54699237	54699238	ALU_17_54699237_54699238	MELT	MELT	ALU_17_54699237_54699238	Single Caller	ALU	0.0233051
17	54947583	54947584	ALU_17_54947583_54947584	MELT	MELT	ALU_17_54947583_54947584	Single Caller	ALU	0.0805085
17	54949968	54951877	CNV_17_54949968_54951877_HipSci	GS	GS	CNV_17_54949968_54951877_HipSci	Single Caller	mCNV	0.0148305
17	54950677	54952999	CNV_17_54950677_54952999_iPSCORE	GS	GS	CNV_17_54950677_54952999_iPSCORE	Single Caller	DEL	0.0148305
17	55080072	55081422	CNV_17_55080072_55081422_iPSCORE	GS	GS	CNV_17_55080072_55081422_iPSCORE	Single Caller	DEL	0.00423729
17	55080143	55081558	DEL_17_55080143_55081558	SS	SS	DEL_17_55080143_55081558	Single Caller	DEL	0.00423729
17	55089743	55092870	CNV_17_55089743_55092870_iPSCORE	GS	GS,SS	CNV_17_55089743_55092870_iPSCORE,DEL_17_55089733_55092835	Multi-Caller	DEL	0.375
17	55099025	55099026	ALU_17_55099025_55099026	MELT	MELT	ALU_17_55099025_55099026	Single Caller	ALU	0.309322
17	55130644	55130984	DEL_17_55130644_55130984	SS	SS	DEL_17_55130644_55130984	Single Caller	DEL	0.0127119
17	55452067	55455321	CNV_17_55452067_55455321_HipSci	GS	GS,SS	CNV_17_55452067_55455321_HipSci,DEL_17_55451942_55455159	Multi-Caller	DEL	0.00847458
17	55490701	55491507	DEL_17_55490701_55491507	SS	SS	DEL_17_55490701_55491507	Single Caller	DEL	0.00635593
17	55541745	55542945	CNV_17_55541745_55542945_iPSCORE	GS	GS,SS	CNV_17_55541745_55542945_iPSCORE,DEL_17_55541716_55542783	Multi-Caller	DEL	0.00423729
17	55587071	55587994	DEL_17_55587071_55587994	SS	SS	DEL_17_55587071_55587994	Single Caller	DEL	0.00211864
17	55687811	55689911	CNV_17_55687811_55689911_iPSCORE	GS	GS,SS	CNV_17_55687811_55689911_iPSCORE,DEL_17_55687811_55689914	Multi-Caller	DEL	0.567797
17	55780428	55780429	ALU_17_55780428_55780429	MELT	MELT	ALU_17_55780428_55780429	Single Caller	ALU	0.351695
17	55926227	55926228	ALU_17_55926227_55926228	MELT	MELT	ALU_17_55926227_55926228	Single Caller	ALU	0.25
17	55992608	55992609	ALU_17_55992608_55992609	MELT	MELT	ALU_17_55992608_55992609	Single Caller	ALU	0.150424
17	56074589	56074799	DEL_17_56074589_56074799	SS	SS	DEL_17_56074589_56074799	Single Caller	DEL	0.00423729
17	56207447	56213589	CNV_17_56207447_56213589_iPSCORE	GS	GS,SS	CNV_17_56207447_56213589_iPSCORE,DEL_17_56207503_56213609	Multi-Caller	DEL	0.131356
17	56703653	56703950	rMEI_17_56703653_56703950	SS	SS	rMEI_17_56703653_56703950	Single Caller	rMEI	0.0466102
17	56717256	56717257	ALU_17_56717256_56717257	MELT	MELT	ALU_17_56717256_56717257	Single Caller	ALU	0.00847458
17	56762766	56763212	DEL_17_56762766_56763212	SS	SS	DEL_17_56762766_56763212	Single Caller	DEL	0.00211864
17	56822018	56829876	CNV_17_56822018_56829876_HipSci	GS	GS	CNV_17_56822018_56829876_HipSci	Single Caller	DEL	0.00211864
17	56822026	56829957	DEL_17_56822026_56829957	SS	SS	DEL_17_56822026_56829957	Single Caller	DEL	0.00211864
17	56941626	56941627	LINE1_17_56941626_56941627	MELT	MELT	LINE1_17_56941626_56941627	Single Caller	LINE1	0.00211864
17	57005837	57006091	DEL_17_57005837_57006091	SS	SS	DEL_17_57005837_57006091	Single Caller	DEL	0.00423729
17	57109731	57118302	DEL_17_57109731_57118302	SS	SS	DEL_17_57109731_57118302	Single Caller	DEL	0.00211864
17	57109896	57118144	CNV_17_57109896_57118144_iPSCORE	GS	GS	CNV_17_57109896_57118144_iPSCORE	Single Caller	DEL	0.00423729
17	57257497	57259422	CNV_17_57257497_57259422_iPSCORE	GS	GS	CNV_17_57257497_57259422_iPSCORE	Single Caller	mCNV	0.00635593
17	57257505	57259353	DEL_17_57257505_57259353	SS	SS	DEL_17_57257505_57259353	Single Caller	DEL	0.00635593
17	57336694	57337156	DEL_17_57336694_57337156	SS	SS	DEL_17_57336694_57337156	Single Caller	DEL	0.0105932
17	57363898	57365598	CNV_17_57363898_57365598_iPSCORE	GS	GS,SS	CNV_17_57363898_57365598_iPSCORE,DEL_17_57363938_57365706	Multi-Caller	DEL	0.110169
17	57399997	57404939	CNV_17_57399997_57404939_iPSCORE	GS	GS	CNV_17_57399997_57404939_iPSCORE	Single Caller	DUP	0.00423729
17	57414148	57414149	SVA_17_57414148_57414149	MELT	MELT	SVA_17_57414148_57414149	Single Caller	SVA	0.00211864
17	57446677	57452219	DEL_17_57446677_57452219	SS	SS	DEL_17_57446677_57452219	Single Caller	DEL	0.00211864
17	57446746	57452220	CNV_17_57446746_57452220_HipSci	GS	GS	CNV_17_57446746_57452220_HipSci	Single Caller	DEL	0.00211864
17	57496340	57496341	ALU_17_57496340_57496341	MELT	MELT	ALU_17_57496340_57496341	Single Caller	ALU	0.0338983
17	57524927	57531162	CNV_17_57524927_57531162_iPSCORE	GS	GS,SS	CNV_17_57524927_57531162_iPSCORE,DUP_17_57524909_57531609	Multi-Caller	DUP	0.0254237
17	57525843	57525844	ALU_17_57525843_57525844	MELT	MELT	ALU_17_57525843_57525844	Single Caller	ALU	0.00847458
17	57667831	57670338	CNV_17_57667831_57670338_iPSCORE	GS	GS	CNV_17_57667831_57670338_iPSCORE	Single Caller	mCNV	0.0317797
17	57731902	57731973	DEL_17_57731902_57731973	SS	SS	DEL_17_57731902_57731973	Single Caller	DEL	0.00211864
17	57803941	57804676	DEL_17_57803941_57804676	SS	SS	DEL_17_57803941_57804676	Single Caller	DEL	0.00211864
17	57870216	57871184	DEL_17_57870216_57871184	SS	SS	DEL_17_57870216_57871184	Single Caller	DEL	0.5
17	57972496	57977838	DEL_17_57972496_57977838	SS	SS	DEL_17_57972496_57977838	Single Caller	DEL	0.00211864
17	57972599	57977780	CNV_17_57972599_57977780_iPSCORE	GS	GS	CNV_17_57972599_57977780_iPSCORE	Single Caller	DEL	0.00211864
17	57976280	57976281	SVA_17_57976280_57976281	MELT	MELT	SVA_17_57976280_57976281	Single Caller	SVA	0.00211864
17	58060254	58062438	CNV_17_58060254_58062438_iPSCORE	GS	GS	CNV_17_58060254_58062438_iPSCORE	Single Caller	DUP	0.029661
17	58061630	58066468	CNV_17_58061630_58066468_HipSci	GS	GS	CNV_17_58061630_58066468_HipSci	Single Caller	DUP	0.00635593
17	58185891	58185971	DEL_17_58185891_58185971	SS	SS	DEL_17_58185891_58185971	Single Caller	DEL	0.00211864
17	58219938	58220161	DEL_17_58219938_58220161	SS	SS	DEL_17_58219938_58220161	Single Caller	DEL	0.00211864
17	58239039	58245129	DEL_17_58239039_58245129	SS	SS	DEL_17_58239039_58245129	Single Caller	DEL	0.00211864
17	58327217	58327285	DEL_17_58327217_58327285	SS	SS	DEL_17_58327217_58327285	Single Caller	DEL	0.154661
17	58411891	58413813	CNV_17_58411891_58413813_iPSCORE	GS	GS,SS	CNV_17_58411891_58413813_iPSCORE,DEL_17_58411988_58413960	Multi-Caller	DEL	0.116525
17	58579793	58581297	CNV_17_58579793_58581297_iPSCORE	GS	GS	CNV_17_58579793_58581297_iPSCORE	Single Caller	mCNV	0.00847458
17	58579851	58581273	DEL_17_58579851_58581273	SS	SS	DEL_17_58579851_58581273	Single Caller	DEL	0.00635593
17	58629690	58629691	BND_17_58629690_100834_1	SS	SS	BND_17_58629690_100834_1	Single Caller	BND	0.00211864
17	58654087	58655834	CNV_17_58654087_58655834_iPSCORE	GS	GS	CNV_17_58654087_58655834_iPSCORE	Single Caller	DEL	0.00847458
17	58654234	58655924	DEL_17_58654234_58655924	SS	SS	DEL_17_58654234_58655924	Single Caller	DEL	0.00847458
17	58713920	58714570	DEL_17_58713920_58714570	SS	SS	DEL_17_58713920_58714570	Single Caller	DEL	0.00211864
17	58758720	58759040	DEL_17_58758720_58759040	SS	SS	DEL_17_58758720_58759040	Single Caller	DEL	0.201271
17	58812721	58812722	ALU_17_58812721_58812722	MELT	MELT	ALU_17_58812721_58812722	Single Caller	ALU	0.0105932
17	58845789	58848440	DEL_17_58845789_58848440	SS	SS	DEL_17_58845789_58848440	Single Caller	DEL	0.00211864
17	58845792	58848492	CNV_17_58845792_58848492_iPSCORE	GS	GS	CNV_17_58845792_58848492_iPSCORE	Single Caller	DEL	0.00211864
17	58937678	58944878	CNV_17_58937678_58944878_iPSCORE	GS	GS	CNV_17_58937678_58944878_iPSCORE	Single Caller	DEL	0.00211864
17	58937770	58944777	DEL_17_58937770_58944777	SS	SS	DEL_17_58937770_58944777	Single Caller	DEL	0.00211864
17	58980806	58981739	DEL_17_58980806_58981739	SS	SS	DEL_17_58980806_58981739	Single Caller	DEL	0.00211864
17	58992981	58992982	ALU_17_58992981_58992982	MELT	MELT	ALU_17_58992981_58992982	Single Caller	ALU	0.00423729
17	59118743	59128839	CNV_17_59118743_59128839_Stitched	GS	GS,SS	CNV_17_59118743_59128839_Stitched,DEL_17_59118770_59128791	Multi-Caller	DEL	0.0338983
17	59627573	59627574	ALU_17_59627573_59627574	MELT	MELT	ALU_17_59627573_59627574	Single Caller	ALU	0.00211864
17	59986188	59986189	ALU_17_59986188_59986189	MELT	MELT	ALU_17_59986188_59986189	Single Caller	ALU	0.125
17	59991827	59992421	DEL_17_59991827_59992421	SS	SS	DEL_17_59991827_59992421	Single Caller	DEL	0.00423729
17	59991885	59992962	DEL_17_59991885_59992962	SS	SS	DEL_17_59991885_59992962	Single Caller	DEL	0.00211864
17	60016633	60016634	BND_17_60016633_47915_1	SS	SS	BND_17_60016633_47915_1	Single Caller	BND	0.0127119
17	60016989	60016990	BND_17_60016989_47915_2	SS	SS	BND_17_60016989_47915_2	Single Caller	BND	0.0127119
17	60034997	60035951	DEL_17_60034997_60035951	SS	SS	DEL_17_60034997_60035951	Single Caller	DEL	0.00211864
17	60043325	60043326	ALU_17_60043325_60043326	MELT	MELT	ALU_17_60043325_60043326	Single Caller	ALU	0.0105932
17	60090865	60091226	INV_17_60090865_60091226	SS	SS	INV_17_60090865_60091226	Single Caller	INV	0.00635593
17	60124010	60124011	BND_17_60124010_121576_1	SS	SS	BND_17_60124010_121576_1	Single Caller	BND	0.00211864
17	60126863	60126864	BND_17_60126863_121576_2	SS	SS	BND_17_60126863_121576_2	Single Caller	BND	0.00211864
17	60127267	60128258	DEL_17_60127267_60128258	SS	SS	DEL_17_60127267_60128258	Single Caller	DEL	0.00211864
17	60312502	60320508	CNV_17_60312502_60320508_HipSci	GS	GS	CNV_17_60312502_60320508_HipSci	Single Caller	DUP	0.00211864
17	60312913	60321584	DUP_17_60312913_60321584	SS	SS	DUP_17_60312913_60321584	Single Caller	DUP	0.00211864
17	60324443	60324444	ALU_17_60324443_60324444	MELT	MELT	ALU_17_60324443_60324444	Single Caller	ALU	0.00423729
17	60376780	60376781	ALU_17_60376780_60376781	MELT	MELT	ALU_17_60376780_60376781	Single Caller	ALU	0.440678
17	60429080	60431608	CNV_17_60429080_60431608_iPSCORE	GS	GS	CNV_17_60429080_60431608_iPSCORE	Single Caller	DEL	0.00423729
17	60429160	60431655	DEL_17_60429160_60431655	SS	SS	DEL_17_60429160_60431655	Single Caller	DEL	0.00423729
17	60434048	60434049	ALU_17_60434048_60434049	MELT	MELT	ALU_17_60434048_60434049	Single Caller	ALU	0.101695
17	60483427	60483428	ALU_17_60483427_60483428	MELT	MELT	ALU_17_60483427_60483428	Single Caller	ALU	0.00211864
17	60503171	60510038	CNV_17_60503171_60510038_iPSCORE	GS	GS,SS	CNV_17_60503171_60510038_iPSCORE,DEL_17_60503246_60510008	Multi-Caller	DEL	0.00423729
17	60551738	60552050	rMEI_17_60551738_60552050	SS	SS	rMEI_17_60551738_60552050	Single Caller	rMEI	0.0127119
17	60870106	60870829	DEL_17_60870106_60870829	SS	SS	DEL_17_60870106_60870829	Single Caller	DEL	0.00847458
17	61042866	61042867	ALU_17_61042866_61042867	MELT	MELT	ALU_17_61042866_61042867	Single Caller	ALU	0.00211864
17	61048267	61080048	CNV_17_61048267_61080048_HipSci	GS	GS,SS	CNV_17_61048267_61080048_HipSci,DUP_17_61048377_61085925	Multi-Caller	DUP	0.00423729
17	61138629	61138722	DEL_17_61138629_61138722	SS	SS	DEL_17_61138629_61138722	Single Caller	DEL	0.00211864
17	61182127	61187997	DEL_17_61182127_61187997	SS	SS	DEL_17_61182127_61187997	Single Caller	DEL	0.00211864
17	61182278	61188453	CNV_17_61182278_61188453_iPSCORE	GS	GS	CNV_17_61182278_61188453_iPSCORE	Single Caller	DEL	0.00211864
17	61374707	61374708	ALU_17_61374707_61374708	MELT	MELT	ALU_17_61374707_61374708	Single Caller	ALU	0.00211864
17	61565904	61565905	ALU_17_61565904_61565905	MELT	MELT	ALU_17_61565904_61565905	Single Caller	ALU	0.28178
17	61624799	61624800	ALU_17_61624799_61624800	MELT	MELT	ALU_17_61624799_61624800	Single Caller	ALU	0.116525
17	61731693	61731694	ALU_17_61731693_61731694	MELT	MELT	ALU_17_61731693_61731694	Single Caller	ALU	0.45339
17	61951373	61963073	CNV_17_61951373_61963073_iPSCORE	GS	GS	CNV_17_61951373_61963073_iPSCORE	Single Caller	mCNV	0.00635593
17	61960031	61974662	DEL_17_61960031_61974662	SS	SS	DEL_17_61960031_61974662	Single Caller	DEL	0.00211864
17	61962576	61977313	DEL_17_61962576_61977313	SS	SS	DEL_17_61962576_61977313	Single Caller	DEL	0.00847458
17	61964362	61977273	CNV_17_61964362_61977273_HipSci	GS	GS	CNV_17_61964362_61977273_HipSci	Single Caller	mCNV	0.0254237
17	61972381	61984719	CNV_17_61972381_61984719_iPSCORE	GS	GS	CNV_17_61972381_61984719_iPSCORE	Single Caller	mCNV	0.00847458
17	62213278	62214094	DEL_17_62213278_62214094	SS	SS	DEL_17_62213278_62214094	Single Caller	DEL	0.561441
17	62302358	62304235	DEL_17_62302358_62304235	SS	SS	DEL_17_62302358_62304235	Single Caller	DEL	0.00211864
17	62520290	62524544	DEL_17_62520290_62524544	SS	SS	DEL_17_62520290_62524544	Single Caller	DEL	0.00211864
17	62520750	62524693	CNV_17_62520750_62524693_iPSCORE	GS	GS	CNV_17_62520750_62524693_iPSCORE	Single Caller	DEL	0.00211864
17	62671900	62671901	BND_17_62671900_100834_2	SS	SS	BND_17_62671900_100834_2	Single Caller	BND	0.00211864
17	62671900	62671901	SVA_17_62671900_62671901	MELT	MELT	SVA_17_62671900_62671901	Single Caller	SVA	0.00211864
17	62711827	62712816	DEL_17_62711827_62712816	SS	SS	DEL_17_62711827_62712816	Single Caller	DEL	0.00211864
17	62760320	62760321	SVA_17_62760320_62760321	MELT	MELT	SVA_17_62760320_62760321	Single Caller	SVA	0.00211864
17	62760579	62794272	DUP_17_62760579_62794272	SS	SS	DUP_17_62760579_62794272	Single Caller	DUP	0.00211864
17	62771189	62794094	CNV_17_62771189_62794094_HipSci	GS	GS	CNV_17_62771189_62794094_HipSci	Single Caller	DUP	0.00211864
17	62807006	62807661	DEL_17_62807006_62807661	SS	SS	DEL_17_62807006_62807661	Single Caller	DEL	0.00423729
17	62915519	62918644	CNV_17_62915519_62918644_HipSci	GS	GS	CNV_17_62915519_62918644_HipSci	Single Caller	mCNV	0.711864
17	63044311	63044408	DEL_17_63044311_63044408	SS	SS	DEL_17_63044311_63044408	Single Caller	DEL	0.00211864
17	63081377	63083237	CNV_17_63081377_63083237_iPSCORE	GS	GS,SS	CNV_17_63081377_63083237_iPSCORE,DEL_17_63081201_63083327	Multi-Caller	DEL	0.00635593
17	63400161	63400162	BND_17_63400161_21182_2	SS	SS	BND_17_63400161_21182_2	Single Caller	BND	0.00211864
17	63476095	63476885	DUP_17_63476095_63476885	SS	SS	DUP_17_63476095_63476885	Single Caller	DUP	0.00211864
17	63570819	63572218	DEL_17_63570819_63572218	SS	SS	DEL_17_63570819_63572218	Single Caller	DEL	0.00211864
17	63979867	63979868	ALU_17_63979867_63979868	MELT	MELT	ALU_17_63979867_63979868	Single Caller	ALU	0.00211864
17	64021196	64022997	DEL_17_64021196_64022997	SS	SS	DEL_17_64021196_64022997	Single Caller	DEL	0.00211864
17	64021446	64022946	CNV_17_64021446_64022946_iPSCORE	GS	GS	CNV_17_64021446_64022946_iPSCORE	Single Caller	DEL	0.00211864
17	64227307	64227308	ALU_17_64227307_64227308	MELT	MELT	ALU_17_64227307_64227308	Single Caller	ALU	0.00211864
17	64265057	64266114	rMEI_17_64265057_64266114	SS	SS	rMEI_17_64265057_64266114	Single Caller	rMEI	0.438559
17	64286810	64288901	CNV_17_64286810_64288901_HipSci	GS	GS	CNV_17_64286810_64288901_HipSci	Single Caller	mCNV	0.158898
17	64286814	64289156	DEL_17_64286814_64289156	SS	SS	DEL_17_64286814_64289156	Single Caller	DEL	0.0127119
17	64334212	64334213	ALU_17_64334212_64334213	MELT	MELT	ALU_17_64334212_64334213	Single Caller	ALU	0.00211864
17	64380704	64380705	ALU_17_64380704_64380705	MELT	MELT	ALU_17_64380704_64380705	Single Caller	ALU	0.00211864
17	64410620	64486867	CNV_17_64410620_64486867_Stitched	GS	GS	CNV_17_64410620_64486867_Stitched	Single Caller	DEL	0.00211864
17	64410732	64486823	DEL_17_64410732_64486823	SS	SS	DEL_17_64410732_64486823	Single Caller	DEL	0.00211864
17	64419953	64419954	ALU_17_64419953_64419954	MELT	MELT	ALU_17_64419953_64419954	Single Caller	ALU	0.125
17	64421844	64421977	DEL_17_64421844_64421977	SS	SS	DEL_17_64421844_64421977	Single Caller	DEL	0.00211864
17	64515318	64515319	BND_17_64515318_121586_1	SS	SS	BND_17_64515318_121586_1	Single Caller	BND	0.00423729
17	64515319	64515320	BND_17_64515319_121585_1	SS	SS	BND_17_64515319_121585_1	Single Caller	BND	0.00423729
17	64516946	64516947	BND_17_64516946_121585_2	SS	SS	BND_17_64516946_121585_2	Single Caller	BND	0.00423729
17	64517253	64517254	BND_17_64517253_121586_2	SS	SS	BND_17_64517253_121586_2	Single Caller	BND	0.00423729
17	64653946	64653947	ALU_17_64653946_64653947	MELT	MELT	ALU_17_64653946_64653947	Single Caller	ALU	0.00635593
17	64930555	64930856	rMEI_17_64930555_64930856	SS	SS	rMEI_17_64930555_64930856	Single Caller	rMEI	0.457627
17	64939577	64939578	BND_17_64939577_100852_1	SS	SS	BND_17_64939577_100852_1	Single Caller	BND	0.00423729
17	64940049	64940050	BND_17_64940049_48033_1	SS	SS	BND_17_64940049_48033_1	Single Caller	BND	0.00423729
17	64941077	64941078	BND_17_64941077_100852_2	SS	SS	BND_17_64941077_100852_2	Single Caller	BND	0.00423729
17	64941081	64941082	BND_17_64941081_48033_2	SS	SS	BND_17_64941081_48033_2	Single Caller	BND	0.00423729
17	64985093	64986093	CNV_17_64985093_64986093_iPSCORE	GS	GS,SS	CNV_17_64985093_64986093_iPSCORE,DEL_17_64985129_64986070	Multi-Caller	DEL	0.0169492
17	65067706	65069105	DEL_17_65067706_65069105	SS	SS	DEL_17_65067706_65069105	Single Caller	DEL	0.00211864
17	65274197	65309590	DEL_17_65274197_65309590	SS	SS	DEL_17_65274197_65309590	Single Caller	DEL	0.00211864
17	65274919	65309538	CNV_17_65274919_65309538_iPSCORE	GS	GS	CNV_17_65274919_65309538_iPSCORE	Single Caller	DEL	0.00211864
17	65303518	65303519	ALU_17_65303518_65303519	MELT	MELT	ALU_17_65303518_65303519	Single Caller	ALU	0.447034
17	65313901	65321660	DEL_17_65313901_65321660	SS	SS	DEL_17_65313901_65321660	Single Caller	DEL	0.00211864
17	65313965	65320848	CNV_17_65313965_65320848_iPSCORE	GS	GS	CNV_17_65313965_65320848_iPSCORE	Single Caller	DEL	0.00211864
17	65331340	65332170	DEL_17_65331340_65332170	SS	SS	DEL_17_65331340_65332170	Single Caller	DEL	0.00423729
17	65335831	65336674	DEL_17_65335831_65336674	SS	SS	DEL_17_65335831_65336674	Single Caller	DEL	0.00211864
17	65417490	65421347	DEL_17_65417490_65421347	SS	SS	DEL_17_65417490_65421347	Single Caller	DEL	0.00211864
17	65417563	65421163	CNV_17_65417563_65421163_iPSCORE	GS	GS	CNV_17_65417563_65421163_iPSCORE	Single Caller	DEL	0.00211864
17	65438437	65443837	CNV_17_65438437_65443837_iPSCORE	GS	GS,SS	CNV_17_65438437_65443837_iPSCORE,DEL_17_65438336_65443873	Multi-Caller	DEL	0.00847458
17	65447972	65448770	DEL_17_65447972_65448770	SS	SS	DEL_17_65447972_65448770	Single Caller	DEL	0.0317797
17	65520865	65521184	rMEI_17_65520865_65521184	SS	SS	rMEI_17_65520865_65521184	Single Caller	rMEI	0.302966
17	65541419	65542253	DEL_17_65541419_65542253	SS	SS	DEL_17_65541419_65542253	Single Caller	DEL	0.00211864
17	65546572	65546573	ALU_17_65546572_65546573	MELT	MELT	ALU_17_65546572_65546573	Single Caller	ALU	0.307203
17	65604769	65604886	DEL_17_65604769_65604886	SS	SS	DEL_17_65604769_65604886	Single Caller	DEL	0.00211864
17	65697063	65697064	ALU_17_65697063_65697064	MELT	MELT	ALU_17_65697063_65697064	Single Caller	ALU	0.00423729
17	65727371	65727630	rMEI_17_65727371_65727630	SS	SS	rMEI_17_65727371_65727630	Single Caller	rMEI	0.34322
17	65772478	65774978	CNV_17_65772478_65774978_iPSCORE	GS	GS	CNV_17_65772478_65774978_iPSCORE	Single Caller	mCNV	0.0889831
17	65963838	65965750	DEL_17_65963838_65965750	SS	SS	DEL_17_65963838_65965750	Single Caller	DEL	0.00423729
17	66150469	66157702	CNV_17_66150469_66157702_HipSci	GS	GS,SS	CNV_17_66150469_66157702_HipSci,DUP_17_66150473_66157892	Multi-Caller	DUP	0.00423729
17	66227556	66227777	DEL_17_66227556_66227777	SS	SS	DEL_17_66227556_66227777	Single Caller	DEL	0.411017
17	66357619	66370037	DEL_17_66357619_66370037	SS	SS	DEL_17_66357619_66370037	Single Caller	DEL	0.00211864
17	66357665	66369537	CNV_17_66357665_66369537_iPSCORE	GS	GS	CNV_17_66357665_66369537_iPSCORE	Single Caller	DEL	0.00211864
17	66548806	66549121	rMEI_17_66548806_66549121	SS	SS	rMEI_17_66548806_66549121	Single Caller	rMEI	0.273305
17	66960941	66961259	rMEI_17_66960941_66961259	SS	SS	rMEI_17_66960941_66961259	Single Caller	rMEI	0.495763
17	67087666	67087962	rMEI_17_67087666_67087962	SS	SS	rMEI_17_67087666_67087962	Single Caller	rMEI	0.514831
17	67286757	67286758	LINE1_17_67286757_67286758	MELT	MELT	LINE1_17_67286757_67286758	Single Caller	LINE1	0.00211864
17	67344379	67348931	CNV_17_67344379_67348931_iPSCORE	GS	GS,SS	CNV_17_67344379_67348931_iPSCORE,DEL_17_67344366_67348824	Multi-Caller	DEL	0.00635593
17	67400105	67400106	ALU_17_67400105_67400106	MELT	MELT	ALU_17_67400105_67400106	Single Caller	ALU	0.00211864
17	67662252	67664585	DUP_17_67662252_67664585	SS	SS	DUP_17_67662252_67664585	Single Caller	DUP	0.00423729
17	67875362	67875363	ALU_17_67875362_67875363	MELT	MELT	ALU_17_67875362_67875363	Single Caller	ALU	0.32839
17	67957684	67958084	DUP_17_67957684_67958084	SS	SS	DUP_17_67957684_67958084	Single Caller	DUP	0.472458
17	68025016	68025325	DUP_17_68025016_68025325	SS	SS	DUP_17_68025016_68025325	Single Caller	DUP	0.0381356
17	68075113	68075114	LINE1_17_68075113_68075114	MELT	MELT	LINE1_17_68075113_68075114	Single Caller	LINE1	0.00211864
17	68150248	68150545	rMEI_17_68150248_68150545	SS	SS	rMEI_17_68150248_68150545	Single Caller	rMEI	0.21822
17	68159940	68160257	rMEI_17_68159940_68160257	SS	SS	rMEI_17_68159940_68160257	Single Caller	rMEI	0.20339
17	68176936	68176937	ALU_17_68176936_68176937	MELT	MELT	ALU_17_68176936_68176937	Single Caller	ALU	0.00423729
17	68239963	68241984	CNV_17_68239963_68241984_iPSCORE	GS	GS	CNV_17_68239963_68241984_iPSCORE	Single Caller	DEL	0.00211864
17	68239983	68241927	DEL_17_68239983_68241927	SS	SS	DEL_17_68239983_68241927	Single Caller	DEL	0.00211864
17	68308904	68314265	DEL_17_68308904_68314265	SS	SS	DEL_17_68308904_68314265	Single Caller	DEL	0.00211864
17	68309023	68314332	CNV_17_68309023_68314332_iPSCORE	GS	GS	CNV_17_68309023_68314332_iPSCORE	Single Caller	DEL	0.00211864
17	68309134	68309135	ALU_17_68309134_68309135	MELT	MELT	ALU_17_68309134_68309135	Single Caller	ALU	0.150424
17	68343848	68346036	DUP_17_68343848_68346036	SS	SS	DUP_17_68343848_68346036	Single Caller	DUP	0.00211864
17	68357409	68357410	LINE1_17_68357409_68357410	MELT	MELT	LINE1_17_68357409_68357410	Single Caller	LINE1	0.461864
17	68455097	68461179	rMEI_17_68455097_68461179	SS	SS	rMEI_17_68455097_68461179	Single Caller	rMEI	0.536017
17	68675438	68676236	DEL_17_68675438_68676236	SS	SS	DEL_17_68675438_68676236	Single Caller	DEL	0.00211864
17	68983351	68983352	ALU_17_68983351_68983352	MELT	MELT	ALU_17_68983351_68983352	Single Caller	ALU	0.00211864
17	69378058	69378059	ALU_17_69378058_69378059	MELT	MELT	ALU_17_69378058_69378059	Single Caller	ALU	0.00635593
17	69523826	69523827	ALU_17_69523826_69523827	MELT	MELT	ALU_17_69523826_69523827	Single Caller	ALU	0.00211864
17	69639554	69639555	BND_17_69639554_121607_1	SS	SS	BND_17_69639554_121607_1	Single Caller	BND	0.00211864
17	69640868	69640869	BND_17_69640868_121607_2	SS	SS	BND_17_69640868_121607_2	Single Caller	BND	0.00211864
17	69645233	69645234	BND_17_69645233_7887_1	SS	SS	BND_17_69645233_7887_1	Single Caller	BND	0.302966
17	69645258	69645259	BND_17_69645258_8028_1	SS	SS	BND_17_69645258_8028_1	Single Caller	BND	0.302966
17	69696158	69696159	ALU_17_69696158_69696159	MELT	MELT	ALU_17_69696158_69696159	Single Caller	ALU	0.00423729
17	69774387	69774388	LINE1_17_69774387_69774388	MELT	MELT	LINE1_17_69774387_69774388	Single Caller	LINE1	0.0233051
17	69829149	69833211	CNV_17_69829149_69833211_HipSci	GS	GS	CNV_17_69829149_69833211_HipSci	Single Caller	DEL	0.00211864
17	69829155	69833205	DEL_17_69829155_69833205	SS	SS	DEL_17_69829155_69833205	Single Caller	DEL	0.00211864
17	69852154	69852466	rMEI_17_69852154_69852466	SS	SS	rMEI_17_69852154_69852466	Single Caller	rMEI	0.34322
17	70039880	70039881	ALU_17_70039880_70039881	MELT	MELT	ALU_17_70039880_70039881	Single Caller	ALU	0.00423729
17	70143135	70143136	BND_17_70143135_15482_2	SS	SS	BND_17_70143135_15482_2	Single Caller	BND	0.351695
17	70238998	70238999	LINE1_17_70238998_70238999	MELT	MELT	LINE1_17_70238998_70238999	Single Caller	LINE1	0.00211864
17	70330435	70330436	LINE1_17_70330435_70330436	MELT	MELT	LINE1_17_70330435_70330436	Single Caller	LINE1	0.00211864
17	70334413	70334487	DEL_17_70334413_70334487	SS	SS	DEL_17_70334413_70334487	Single Caller	DEL	0.00211864
17	70350645	70350646	ALU_17_70350645_70350646	MELT	MELT	ALU_17_70350645_70350646	Single Caller	ALU	0.0127119
17	70560737	70566129	CNV_17_70560737_70566129_HipSci	GS	GS,SS	CNV_17_70560737_70566129_HipSci,DEL_17_70561223_70566140	Multi-Caller	DEL	0.0190678
17	70568628	70569611	DEL_17_70568628_70569611	SS	SS	DEL_17_70568628_70569611	Single Caller	DEL	0.00211864
17	70661471	70661472	ALU_17_70661471_70661472	MELT	MELT	ALU_17_70661471_70661472	Single Caller	ALU	0.00423729
17	70681460	70681589	DUP_17_70681460_70681589	SS	SS	DUP_17_70681460_70681589	Single Caller	DUP	0.400424
17	70696173	70696174	ALU_17_70696173_70696174	MELT	MELT	ALU_17_70696173_70696174	Single Caller	ALU	0.122881
17	70734239	70736395	DUP_17_70734239_70736395	SS	SS	DUP_17_70734239_70736395	Single Caller	DUP	0.0529661
17	70815194	70821317	CNV_17_70815194_70821317_iPSCORE	GS	GS,SS	CNV_17_70815194_70821317_iPSCORE,DEL_17_70815230_70821360	Multi-Caller	DEL	0.129237
17	70877108	70877109	BND_17_70877108_7972_1	SS	SS	BND_17_70877108_7972_1	Single Caller	BND	0.514831
17	70997405	70997406	LINE1_17_70997405_70997406	MELT	MELT	LINE1_17_70997405_70997406	Single Caller	LINE1	0.0762712
17	71047878	71047879	BND_17_71047878_8097_1	SS	SS	BND_17_71047878_8097_1	Single Caller	BND	0.0783898
17	71121193	71122044	DEL_17_71121193_71122044	SS	SS	DEL_17_71121193_71122044	Single Caller	DEL	0.00211864
17	71190295	71190608	rMEI_17_71190295_71190608	SS	SS	rMEI_17_71190295_71190608	Single Caller	rMEI	0.0847458
17	71209221	71213519	CNV_17_71209221_71213519_HipSci	GS	GS	CNV_17_71209221_71213519_HipSci	Single Caller	DEL	0.00211864
17	71209249	71213565	DEL_17_71209249_71213565	SS	SS	DEL_17_71209249_71213565	Single Caller	DEL	0.00211864
17	71216100	71216101	BND_17_71216100_121613_1	SS	SS	BND_17_71216100_121613_1	Single Caller	BND	0.00211864
17	71216640	71216641	BND_17_71216640_121613_2	SS	SS	BND_17_71216640_121613_2	Single Caller	BND	0.00211864
17	71216644	71217680	DEL_17_71216644_71217680	SS	SS	DEL_17_71216644_71217680	Single Caller	DEL	0.00211864
17	71326615	71347081	CNV_17_71326615_71347081_HipSci	GS	GS,SS	CNV_17_71326615_71347081_HipSci,DEL_17_71326017_71348814	Multi-Caller	DEL	0.00211864
17	71369991	71370641	DEL_17_71369991_71370641	SS	SS	DEL_17_71369991_71370641	Single Caller	DEL	0.114407
17	71683536	71683537	ALU_17_71683536_71683537	MELT	MELT	ALU_17_71683536_71683537	Single Caller	ALU	0.150424
17	71745866	71747908	DEL_17_71745866_71747908	SS	SS	DEL_17_71745866_71747908	Single Caller	DEL	0.00211864
17	71756899	71757156	DEL_17_71756899_71757156	SS	SS	DEL_17_71756899_71757156	Single Caller	DEL	0.00423729
17	71827926	72691000	DUP_17_71827926_72691000	SS	GS_LCNV,SS	CNV_17_71825936_72696953_Collapsed,DUP_17_71827926_72691000	Multi-Caller	DUP	0.00847458
17	71829233	71905637	CNV_17_71829233_71905637_HipSci	GS	GS	CNV_17_71829233_71905637_HipSci	Single Caller	DUP	0.00847458
17	71855136	71858771	CNV_17_71855136_71858771_iPSCORE	GS	GS	CNV_17_71855136_71858771_iPSCORE	Single Caller	DUP	0.0105932
17	71855174	71858263	DUP_17_71855174_71858263	SS	SS	DUP_17_71855174_71858263	Single Caller	DUP	0.00211864
17	71873622	71876622	CNV_17_71873622_71876622_HipSci	GS	GS	CNV_17_71873622_71876622_HipSci	Single Caller	DUP	0.0105932
17	71880172	72073647	CNV_17_71880172_72073647_iPSCORE	GS	GS	CNV_17_71880172_72073647_iPSCORE	Single Caller	DUP	0.00847458
17	71913511	71931198	CNV_17_71913511_71931198_HipSci	GS	GS	CNV_17_71913511_71931198_HipSci	Single Caller	DUP	0.0105932
17	71915538	71931440	DUP_17_71915538_71931440	SS	SS	DUP_17_71915538_71931440	Single Caller	DUP	0.00211864
17	71946996	72035465	CNV_17_71946996_72035465_HipSci	GS	GS	CNV_17_71946996_72035465_HipSci	Single Caller	DUP	0.00847458
17	72022701	72104457	CNV_17_72022701_72104457_Stitched	GS	GS	CNV_17_72022701_72104457_Stitched	Single Caller	DUP	0.0105932
17	72033242	72095873	DUP_17_72033242_72095873	SS	SS	DUP_17_72033242_72095873	Single Caller	DUP	0.00211864
17	72077836	72269647	CNV_17_72077836_72269647_iPSCORE	GS	GS	CNV_17_72077836_72269647_iPSCORE	Single Caller	DUP	0.00847458
17	72161333	72163391	CNV_17_72161333_72163391_HipSci	GS	GS	CNV_17_72161333_72163391_HipSci	Single Caller	DUP	0.0105932
17	72193208	72356288	CNV_17_72193208_72356288_Stitched	GS	GS	CNV_17_72193208_72356288_Stitched	Single Caller	DUP	0.00847458
17	72202227	72202289	DEL_17_72202227_72202289	SS	SS	DEL_17_72202227_72202289	Single Caller	DEL	0.00423729
17	72316877	72317268	DEL_17_72316877_72317268	SS	SS	DEL_17_72316877_72317268	Single Caller	DEL	0.00847458
17	72334434	72335834	CNV_17_72334434_72335834_HipSci	GS	GS,SS	CNV_17_72334434_72335834_HipSci,DEL_17_72334471_72335818	Multi-Caller	mCNV	0.0254237
17	72348434	72528201	CNV_17_72348434_72528201_iPSCORE	GS	GS	CNV_17_72348434_72528201_iPSCORE	Single Caller	DUP	0.00847458
17	72378014	72379814	CNV_17_72378014_72379814_HipSci	GS	GS	CNV_17_72378014_72379814_HipSci	Single Caller	mCNV	0.0127119
17	72384915	72555797	CNV_17_72384915_72555797_Stitched	GS	GS	CNV_17_72384915_72555797_Stitched	Single Caller	DUP	0.00847458
17	72393122	72393249	DEL_17_72393122_72393249	SS	SS	DEL_17_72393122_72393249	Single Caller	DEL	0.228814
17	72418758	72418759	ALU_17_72418758_72418759	MELT	MELT	ALU_17_72418758_72418759	Single Caller	ALU	0.0360169
17	72559613	72559757	DEL_17_72559613_72559757	SS	SS	DEL_17_72559613_72559757	Single Caller	DEL	0.254237
17	72587845	72689337	CNV_17_72587845_72689337_Stitched	GS	GS	CNV_17_72587845_72689337_Stitched	Single Caller	DUP	0.00847458
17	72620217	72620218	ALU_17_72620217_72620218	MELT	MELT	ALU_17_72620217_72620218	Single Caller	ALU	0.423729
17	72639096	72639234	DEL_17_72639096_72639234	SS	SS	DEL_17_72639096_72639234	Single Caller	DEL	0.548729
17	72901831	72902695	DEL_17_72901831_72902695	SS	SS	DEL_17_72901831_72902695	Single Caller	DEL	0.00211864
17	72969455	72972249	CNV_17_72969455_72972249_iPSCORE	GS	GS,SS	CNV_17_72969455_72972249_iPSCORE,DEL_17_72969733_72972519	Multi-Caller	DEL	0.0105932
17	73040299	73040599	rMEI_17_73040299_73040599	SS	SS	rMEI_17_73040299_73040599	Single Caller	rMEI	0.387712
17	73071336	73071635	rMEI_17_73071336_73071635	SS	SS	rMEI_17_73071336_73071635	Single Caller	rMEI	0.00423729
17	73082305	73082617	rMEI_17_73082305_73082617	SS	SS	rMEI_17_73082305_73082617	Single Caller	rMEI	0.00211864
17	73167088	73168588	CNV_17_73167088_73168588_iPSCORE	GS	GS	CNV_17_73167088_73168588_iPSCORE	Single Caller	DEL	0.00847458
17	73190694	73191002	rMEI_17_73190694_73191002	SS	SS	rMEI_17_73190694_73191002	Single Caller	rMEI	0.400424
17	73272593	73272860	DEL_17_73272593_73272860	SS	SS	DEL_17_73272593_73272860	Single Caller	DEL	0.148305
17	73295286	73295704	DEL_17_73295286_73295704	SS	SS	DEL_17_73295286_73295704	Single Caller	DEL	0.00211864
17	73379100	73379266	DEL_17_73379100_73379266	SS	SS	DEL_17_73379100_73379266	Single Caller	DEL	0.00211864
17	73394622	73395693	DEL_17_73394622_73395693	SS	SS	DEL_17_73394622_73395693	Single Caller	DEL	0.00211864
17	73433534	73434053	DUP_17_73433534_73434053	SS	SS	DUP_17_73433534_73434053	Single Caller	DUP	0.0974576
17	73449407	73449408	ALU_17_73449407_73449408	MELT	MELT	ALU_17_73449407_73449408	Single Caller	ALU	0.0868644
17	73573110	73573475	DEL_17_73573110_73573475	SS	SS	DEL_17_73573110_73573475	Single Caller	DEL	0.00847458
17	73596967	73597264	rMEI_17_73596967_73597264	SS	SS	rMEI_17_73596967_73597264	Single Caller	rMEI	0.00635593
17	73870443	73870444	LINE1_17_73870443_73870444	MELT	MELT	LINE1_17_73870443_73870444	Single Caller	LINE1	0.00423729
17	73875115	73879415	CNV_17_73875115_73879415_iPSCORE	GS	GS,SS	CNV_17_73875115_73879415_iPSCORE,DEL_17_73875383_73879404	Multi-Caller	DEL	0.00635593
17	73964741	73965546	DEL_17_73964741_73965546	SS	SS	DEL_17_73964741_73965546	Single Caller	DEL	0.00423729
17	73969919	73969920	ALU_17_73969919_73969920	MELT	MELT	ALU_17_73969919_73969920	Single Caller	ALU	0.0127119
17	74046824	74046825	ALU_17_74046824_74046825	MELT	MELT	ALU_17_74046824_74046825	Single Caller	ALU	0.525424
17	74091465	74093593	DUP_17_74091465_74093593	SS	SS	DUP_17_74091465_74093593	Single Caller	DUP	0.00211864
17	74227518	74229325	DEL_17_74227518_74229325	SS	SS	DEL_17_74227518_74229325	Single Caller	DEL	0.00211864
17	74279765	74280628	DEL_17_74279765_74280628	SS	SS	DEL_17_74279765_74280628	Single Caller	DEL	0.065678
17	74280742	74282070	DEL_17_74280742_74282070	SS	SS	DEL_17_74280742_74282070	Single Caller	DEL	0.00423729
17	74294241	74296163	DEL_17_74294241_74296163	SS	SS	DEL_17_74294241_74296163	Single Caller	DEL	0.00211864
17	74294866	74297886	DEL_17_74294866_74297886	SS	SS	DEL_17_74294866_74297886	Single Caller	DEL	0.00211864
17	74295059	74297875	CNV_17_74295059_74297875_iPSCORE	GS	GS	CNV_17_74295059_74297875_iPSCORE	Single Caller	DEL	0.00211864
17	74335289	74336698	DEL_17_74335289_74336698	SS	SS	DEL_17_74335289_74336698	Single Caller	DEL	0.00423729
17	74346141	74346474	DEL_17_74346141_74346474	SS	SS	DEL_17_74346141_74346474	Single Caller	DEL	0.00211864
17	74362230	74365330	CNV_17_74362230_74365330_iPSCORE	GS	GS,SS	CNV_17_74362230_74365330_iPSCORE,DEL_17_74362237_74365305	Multi-Caller	DEL	0.194915
17	74578248	74578532	rMEI_17_74578248_74578532	SS	SS	rMEI_17_74578248_74578532	Single Caller	rMEI	0.0127119
17	74588027	74588028	ALU_17_74588027_74588028	MELT	MELT	ALU_17_74588027_74588028	Single Caller	ALU	0.135593
17	74640450	74643250	CNV_17_74640450_74643250_HipSci	GS	GS	CNV_17_74640450_74643250_HipSci	Single Caller	DEL	0.00423729
17	74640469	74643264	DEL_17_74640469_74643264	SS	SS	DEL_17_74640469_74643264	Single Caller	DEL	0.00423729
17	74776881	74779843	DEL_17_74776881_74779843	SS	SS	DEL_17_74776881_74779843	Single Caller	DEL	0.00211864
17	74783482	74788322	CNV_17_74783482_74788322_HipSci	GS	GS,SS	CNV_17_74783482_74788322_HipSci,DEL_17_74783361_74788265	Multi-Caller	DEL	0.101695
17	74786583	74790868	DEL_17_74786583_74790868	SS	SS	DEL_17_74786583_74790868	Single Caller	DEL	0.00423729
17	74788197	74790907	CNV_17_74788197_74790907_iPSCORE	GS	GS	CNV_17_74788197_74790907_iPSCORE	Single Caller	DEL	0.00423729
17	74846965	74846966	ALU_17_74846965_74846966	MELT	MELT	ALU_17_74846965_74846966	Single Caller	ALU	0.0677966
17	74904465	74909502	CNV_17_74904465_74909502_iPSCORE	GS	GS,SS	CNV_17_74904465_74909502_iPSCORE,DEL_17_74904468_74909515	Multi-Caller	DEL	0.00635593
17	74987530	74987839	rMEI_17_74987530_74987839	SS	SS	rMEI_17_74987530_74987839	Single Caller	rMEI	0.194915
17	75060410	75061325	DEL_17_75060410_75061325	SS	SS	DEL_17_75060410_75061325	Single Caller	DEL	0.00211864
17	75061473	75061762	rMEI_17_75061473_75061762	SS	SS	rMEI_17_75061473_75061762	Single Caller	rMEI	0.0169492
17	75075663	75075664	SVA_17_75075663_75075664	MELT	MELT	SVA_17_75075663_75075664	Single Caller	SVA	0.00635593
17	75124720	75126805	DEL_17_75124720_75126805	SS	SS	DEL_17_75124720_75126805	Single Caller	DEL	0.00211864
17	75211912	75212412	DEL_17_75211912_75212412	SS	SS	DEL_17_75211912_75212412	Single Caller	DEL	0.105932
17	75218382	75218996	DEL_17_75218382_75218996	SS	SS	DEL_17_75218382_75218996	Single Caller	DEL	0.00211864
17	75235964	75236290	rMEI_17_75235964_75236290	SS	SS	rMEI_17_75235964_75236290	Single Caller	rMEI	0.519068
17	75255243	75258083	CNV_17_75255243_75258083_iPSCORE	GS	GS,SS	CNV_17_75255243_75258083_iPSCORE,DUP_17_75255178_75258381	Multi-Caller	DUP	0.00847458
17	75263985	75272719	CNV_17_75263985_75272719_iPSCORE	GS	GS,SS	CNV_17_75263985_75272719_iPSCORE,DEL_17_75264032_75273219	Multi-Caller	DEL	0.00423729
17	75359537	75363395	CNV_17_75359537_75363395_iPSCORE	GS	GS	CNV_17_75359537_75363395_iPSCORE	Single Caller	DEL	0.00211864
17	75359606	75364079	DEL_17_75359606_75364079	SS	SS	DEL_17_75359606_75364079	Single Caller	DEL	0.00211864
17	75595001	75600294	DEL_17_75595001_75600294	SS	SS	DEL_17_75595001_75600294	Single Caller	DEL	0.00211864
17	75595062	75600325	CNV_17_75595062_75600325_iPSCORE	GS	GS	CNV_17_75595062_75600325_iPSCORE	Single Caller	DEL	0.00211864
17	75626971	75628169	DUP_17_75626971_75628169	SS	SS	DUP_17_75626971_75628169	Single Caller	DUP	0.00211864
17	75641492	75651540	CNV_17_75641492_75651540_HipSci	GS	GS,SS	CNV_17_75641492_75651540_HipSci,DEL_17_75641488_75651299	Multi-Caller	DEL	0.00423729
17	75828396	75828578	DEL_17_75828396_75828578	SS	SS	DEL_17_75828396_75828578	Single Caller	DEL	0.00847458
17	75853101	75863517	DEL_17_75853101_75863517	SS	SS	DEL_17_75853101_75863517	Single Caller	DEL	0.00423729
17	75853306	75863526	CNV_17_75853306_75863526_iPSCORE	GS	GS	CNV_17_75853306_75863526_iPSCORE	Single Caller	DEL	0.00423729
17	75936005	75936006	ALU_17_75936005_75936006	MELT	MELT	ALU_17_75936005_75936006	Single Caller	ALU	0.341102
17	75943961	75946652	DUP_17_75943961_75946652	SS	SS	DUP_17_75943961_75946652	Single Caller	DUP	0.00211864
17	75988298	75988597	rMEI_17_75988298_75988597	SS	SS	rMEI_17_75988298_75988597	Single Caller	rMEI	0.567797
17	76029980	76029981	ALU_17_76029980_76029981	MELT	MELT	ALU_17_76029980_76029981	Single Caller	ALU	0.00211864
17	76052946	76052947	ALU_17_76052946_76052947	MELT	MELT	ALU_17_76052946_76052947	Single Caller	ALU	0.241525
17	76171310	76171311	SVA_17_76171310_76171311	MELT	MELT	SVA_17_76171310_76171311	Single Caller	SVA	0.127119
17	76240971	76242293	CNV_17_76240971_76242293_iPSCORE	GS	GS,SS	CNV_17_76240971_76242293_iPSCORE,DEL_17_76240999_76242191	Multi-Caller	DEL	0.0105932
17	76282283	76283383	CNV_17_76282283_76283383_iPSCORE	GS	GS,SS	CNV_17_76282283_76283383_iPSCORE,DEL_17_76282275_76283413	Multi-Caller	DEL	0.5
17	76451203	76451599	DEL_17_76451203_76451599	SS	SS	DEL_17_76451203_76451599	Single Caller	DEL	0.00211864
17	76505130	76505311	DEL_17_76505130_76505311	SS	SS	DEL_17_76505130_76505311	Single Caller	DEL	0.493644
17	76515971	76517216	DEL_17_76515971_76517216	SS	SS	DEL_17_76515971_76517216	Single Caller	DEL	0.00211864
17	76575065	76596787	CNV_17_76575065_76596787_iPSCORE	GS	GS	CNV_17_76575065_76596787_iPSCORE	Single Caller	DUP	0.00847458
17	76575721	76575956	DEL_17_76575721_76575956	SS	SS	DEL_17_76575721_76575956	Single Caller	DEL	0.00423729
17	76582154	76582585	DEL_17_76582154_76582585	SS	SS	DEL_17_76582154_76582585	Single Caller	DEL	0.00211864
17	76623613	76625513	CNV_17_76623613_76625513_iPSCORE	GS	GS	CNV_17_76623613_76625513_iPSCORE	Single Caller	DEL	0.00423729
17	76623764	76625478	DEL_17_76623764_76625478	SS	SS	DEL_17_76623764_76625478	Single Caller	DEL	0.00423729
17	76653009	76660696	DEL_17_76653009_76660696	SS	SS	DEL_17_76653009_76660696	Single Caller	DEL	0.00211864
17	76653014	76661044	CNV_17_76653014_76661044_iPSCORE	GS	GS	CNV_17_76653014_76661044_iPSCORE	Single Caller	DEL	0.00211864
17	76708143	76708695	DEL_17_76708143_76708695	SS	SS	DEL_17_76708143_76708695	Single Caller	DEL	0.00211864
17	77027048	77027155	DEL_17_77027048_77027155	SS	SS	DEL_17_77027048_77027155	Single Caller	DEL	0.00211864
17	77048799	77055871	CNV_17_77048799_77055871_iPSCORE	GS	GS	CNV_17_77048799_77055871_iPSCORE	Single Caller	DEL	0.00635593
17	77048829	77055994	DEL_17_77048829_77055994	SS	SS	DEL_17_77048829_77055994	Single Caller	DEL	0.00635593
17	77060804	77062770	CNV_17_77060804_77062770_HipSci	GS	GS	CNV_17_77060804_77062770_HipSci	Single Caller	mCNV	0.0211864
17	77060952	77062788	DEL_17_77060952_77062788	SS	SS	DEL_17_77060952_77062788	Single Caller	DEL	0.00423729
17	77125452	77125603	DEL_17_77125452_77125603	SS	SS	DEL_17_77125452_77125603	Single Caller	DEL	0.364407
17	77365497	77393492	CNV_17_77365497_77393492_HipSci	GS	GS,SS	CNV_17_77365497_77393492_HipSci,DUP_17_77365464_77393690	Multi-Caller	DUP	0.0190678
17	77445257	77448619	CNV_17_77445257_77448619_iPSCORE	GS	GS	CNV_17_77445257_77448619_iPSCORE	Single Caller	DEL	0.00211864
17	77445305	77448481	DEL_17_77445305_77448481	SS	SS	DEL_17_77445305_77448481	Single Caller	DEL	0.00211864
17	77749713	77749714	ALU_17_77749713_77749714	MELT	MELT	ALU_17_77749713_77749714	Single Caller	ALU	0.101695
17	77853453	77854005	DEL_17_77853453_77854005	SS	SS	DEL_17_77853453_77854005	Single Caller	DEL	0.00211864
17	77854516	77854992	DEL_17_77854516_77854992	SS	SS	DEL_17_77854516_77854992	Single Caller	DEL	0.00211864
17	77991881	78000597	CNV_17_77991881_78000597_iPSCORE	GS	GS	CNV_17_77991881_78000597_iPSCORE	Single Caller	DEL	0.00423729
17	77992016	78000841	DEL_17_77992016_78000841	SS	SS	DEL_17_77992016_78000841	Single Caller	DEL	0.00423729
17	77995721	77995722	BND_17_77995721_48395_1	SS	SS	BND_17_77995721_48395_1	Single Caller	BND	0.0550847
17	77998829	77998830	BND_17_77998829_48395_2	SS	SS	BND_17_77998829_48395_2	Single Caller	BND	0.0550847
17	78056052	78056053	ALU_17_78056052_78056053	MELT	MELT	ALU_17_78056052_78056053	Single Caller	ALU	0.105932
17	78129004	78129065	DEL_17_78129004_78129065	SS	SS	DEL_17_78129004_78129065	Single Caller	DEL	0.0932203
17	78213931	78214420	DEL_17_78213931_78214420	SS	SS	DEL_17_78213931_78214420	Single Caller	DEL	0.00211864
17	78356535	78356536	ALU_17_78356535_78356536	MELT	MELT	ALU_17_78356535_78356536	Single Caller	ALU	0.0699153
17	78375384	78377899	CNV_17_78375384_78377899_iPSCORE	GS	GS	CNV_17_78375384_78377899_iPSCORE	Single Caller	DEL	0.00211864
17	78375430	78377796	DEL_17_78375430_78377796	SS	SS	DEL_17_78375430_78377796	Single Caller	DEL	0.00211864
17	78575372	78576272	rMEI_17_78575372_78576272	SS	SS	rMEI_17_78575372_78576272	Single Caller	rMEI	0.370763
17	78603924	78613871	CNV_17_78603924_78613871_iPSCORE	GS	GS,SS	CNV_17_78603924_78613871_iPSCORE,DUP_17_78603898_78613893	Multi-Caller	DUP	0.0317797
17	78694568	78698316	DEL_17_78694568_78698316	SS	SS	DEL_17_78694568_78698316	Single Caller	DEL	0.00423729
17	78694593	78698532	CNV_17_78694593_78698532_iPSCORE	GS	GS	CNV_17_78694593_78698532_iPSCORE	Single Caller	DEL	0.00423729
17	78698317	78698318	BND_17_78698317_121641_1	SS	SS	BND_17_78698317_121641_1	Single Caller	BND	0.00211864
17	78698365	78698366	BND_17_78698365_121641_2	SS	SS	BND_17_78698365_121641_2	Single Caller	BND	0.00211864
17	78717522	78718714	DUP_17_78717522_78718714	SS	SS	DUP_17_78717522_78718714	Single Caller	DUP	0.480932
17	78834686	78835351	DEL_17_78834686_78835351	SS	SS	DEL_17_78834686_78835351	Single Caller	DEL	0.368644
17	78883457	78887521	DEL_17_78883457_78887521	SS	SS	DEL_17_78883457_78887521	Single Caller	DEL	0.00211864
17	78883508	78887551	CNV_17_78883508_78887551_iPSCORE	GS	GS	CNV_17_78883508_78887551_iPSCORE	Single Caller	DEL	0.00211864
17	78945328	78946824	DEL_17_78945328_78946824	SS	SS	DEL_17_78945328_78946824	Single Caller	DEL	0.00211864
17	78984610	78985598	DEL_17_78984610_78985598	SS	SS	DEL_17_78984610_78985598	Single Caller	DEL	0.00211864
17	79022109	79025320	CNV_17_79022109_79025320_iPSCORE	GS	GS	CNV_17_79022109_79025320_iPSCORE	Single Caller	DEL	0.00211864
17	79022186	79025325	DEL_17_79022186_79025325	SS	SS	DEL_17_79022186_79025325	Single Caller	DEL	0.00211864
17	79098718	79099171	DUP_17_79098718_79099171	SS	SS	DUP_17_79098718_79099171	Single Caller	DUP	0.00211864
17	79114470	79114582	DEL_17_79114470_79114582	SS	SS	DEL_17_79114470_79114582	Single Caller	DEL	0.0889831
17	79120759	79120760	ALU_17_79120759_79120760	MELT	MELT	ALU_17_79120759_79120760	Single Caller	ALU	0.389831
17	79128321	79128660	DEL_17_79128321_79128660	SS	SS	DEL_17_79128321_79128660	Single Caller	DEL	0.20339
17	79143170	79148192	CNV_17_79143170_79148192_iPSCORE	GS	GS,SS	CNV_17_79143170_79148192_iPSCORE,DEL_17_79143169_79148150	Multi-Caller	DEL	0.0105932
17	79181728	79181729	BND_17_79181728_8146_1	SS	SS	BND_17_79181728_8146_1	Single Caller	BND	0.00211864
17	79285303	79286653	CNV_17_79285303_79286653_iPSCORE	GS	GS	CNV_17_79285303_79286653_iPSCORE	Single Caller	DEL	0.00211864
17	79285359	79286612	DEL_17_79285359_79286612	SS	SS	DEL_17_79285359_79286612	Single Caller	DEL	0.00211864
17	79325306	79333468	DEL_17_79325306_79333468	SS	SS	DEL_17_79325306_79333468	Single Caller	DEL	0.00423729
17	79334667	79335716	CNV_17_79334667_79335716_iPSCORE	GS	GS	CNV_17_79334667_79335716_iPSCORE	Single Caller	DEL	0.0211864
17	79334705	79335720	DEL_17_79334705_79335720	SS	SS	DEL_17_79334705_79335720	Single Caller	DEL	0.0190678
17	79470734	79471426	DEL_17_79470734_79471426	SS	SS	DEL_17_79470734_79471426	Single Caller	DEL	0.519068
17	79471027	79471291	DEL_17_79471027_79471291	SS	SS	DEL_17_79471027_79471291	Single Caller	DEL	0.585106
17	79502420	79502421	BND_17_79502420_48530_1	SS	SS	BND_17_79502420_48530_1	Single Caller	BND	0.0254237
17	79502763	79502764	BND_17_79502763_48530_2	SS	SS	BND_17_79502763_48530_2	Single Caller	BND	0.0254237
17	79563090	79563091	ALU_17_79563090_79563091	MELT	MELT	ALU_17_79563090_79563091	Single Caller	ALU	0.00211864
17	79577696	79578003	rMEI_17_79577696_79578003	SS	SS	rMEI_17_79577696_79578003	Single Caller	rMEI	0.555085
17	79610355	79610654	rMEI_17_79610355_79610654	SS	SS	rMEI_17_79610355_79610654	Single Caller	rMEI	0.552966
17	79669038	79670477	DUP_17_79669038_79670477	SS	SS	DUP_17_79669038_79670477	Single Caller	DUP	0.00211864
17	79689815	79692834	DEL_17_79689815_79692834	SS	SS	DEL_17_79689815_79692834	Single Caller	DEL	0.00211864
17	79707254	79777896	CNV_17_79707254_79777896_iPSCORE	GS	GS	CNV_17_79707254_79777896_iPSCORE	Single Caller	DUP	0.00211864
17	79903211	79909096	DUP_17_79903211_79909096	SS	SS	DUP_17_79903211_79909096	Single Caller	DUP	0.00211864
17	80106243	80106721	DEL_17_80106243_80106721	SS	SS	DEL_17_80106243_80106721	Single Caller	DEL	0.504237
17	80120454	80120777	DEL_17_80120454_80120777	SS	SS	DEL_17_80120454_80120777	Single Caller	DEL	0.169492
17	80140714	80140835	DEL_17_80140714_80140835	SS	SS	DEL_17_80140714_80140835	Single Caller	DEL	0.00423729
17	80246047	80246098	DEL_17_80246047_80246098	SS	SS	DEL_17_80246047_80246098	Single Caller	DEL	0.00211864
17	80276634	80277223	DEL_17_80276634_80277223	SS	SS	DEL_17_80276634_80277223	Single Caller	DEL	0.0105932
17	80314870	80317875	CNV_17_80314870_80317875_iPSCORE	GS	GS	CNV_17_80314870_80317875_iPSCORE	Single Caller	mCNV	0.0932203
17	80317467	80318143	DUP_17_80317467_80318143	SS	SS	DUP_17_80317467_80318143	Single Caller	DUP	0.309322
17	80317538	80318970	DUP_17_80317538_80318970	SS	SS	DUP_17_80317538_80318970	Single Caller	DUP	0.220339
17	80318395	80320686	CNV_17_80318395_80320686_iPSCORE	GS	GS	CNV_17_80318395_80320686_iPSCORE	Single Caller	mCNV	0.0635593
17	80522893	80523486	DUP_17_80522893_80523486	SS	SS	DUP_17_80522893_80523486	Single Caller	DUP	0.00211864
17	80580920	80581348	DEL_17_80580920_80581348	SS	SS	DEL_17_80580920_80581348	Single Caller	DEL	0.00423729
17	80589476	80589477	ALU_17_80589476_80589477	MELT	MELT	ALU_17_80589476_80589477	Single Caller	ALU	0.402542
17	80608158	80608159	BND_17_80608158_121649_1	SS	SS	BND_17_80608158_121649_1	Single Caller	BND	0.00211864
17	80608394	80608395	BND_17_80608394_121650_1	SS	SS	BND_17_80608394_121650_1	Single Caller	BND	0.00211864
17	80609030	80609031	BND_17_80609030_121650_2	SS	SS	BND_17_80609030_121650_2	Single Caller	BND	0.00211864
17	80609041	80609042	BND_17_80609041_121649_2	SS	SS	BND_17_80609041_121649_2	Single Caller	BND	0.00211864
17	80759978	80759979	BND_17_80759978_8115_1	SS	SS	BND_17_80759978_8115_1	Single Caller	BND	0.559322
17	80759992	80759993	SVA_17_80759992_80759993	MELT	MELT	SVA_17_80759992_80759993	Single Caller	SVA	0.483051
17	80823556	80823557	ALU_17_80823556_80823557	MELT	MELT	ALU_17_80823556_80823557	Single Caller	ALU	0.00211864
17	80844972	80845062	DEL_17_80844972_80845062	SS	SS	DEL_17_80844972_80845062	Single Caller	DEL	0.00211864
17	81025597	81025682	DEL_17_81025597_81025682	SS	SS	DEL_17_81025597_81025682	Single Caller	DEL	0.523305
17	81056931	81064537	DEL_17_81056931_81064537	SS	SS	DEL_17_81056931_81064537	Single Caller	DEL	0.00211864
17	81060054	81060055	BND_17_81060054_8032_1	SS	SS	BND_17_81060054_8032_1	Single Caller	BND	0.516949
17	81060055	81060056	BND_17_81060055_7942_1	SS	SS	BND_17_81060055_7942_1	Single Caller	BND	0.521186
17	81081833	81082299	DEL_17_81081833_81082299	SS	SS	DEL_17_81081833_81082299	Single Caller	DEL	0.442797
18	46584	64201	CNV_18_46584_64201_Stitched	GS	GS	CNV_18_46584_64201_Stitched	Single Caller	mCNV	0.0974576
18	79584	102834	CNV_18_79584_102834_iPSCORE	GS	GS	CNV_18_79584_102834_iPSCORE	Single Caller	mCNV	0.00847458
18	123276	146324	CNV_18_123276_146324_Stitched	GS	GS,SS	CNV_18_123276_146324_Stitched,DEL_18_119254_146888	Multi-Caller	DEL	0.00211864
18	144347	151968	DEL_18_144347_151968	SS	SS	DEL_18_144347_151968	Single Caller	DEL	0.00211864
18	153340	155931	DEL_18_153340_155931	SS	SS	DEL_18_153340_155931	Single Caller	DEL	0.00211864
18	207031	207706	DEL_18_207031_207706	SS	SS	DEL_18_207031_207706	Single Caller	DEL	0.394068
18	299272	300791	DEL_18_299272_300791	SS	SS	DEL_18_299272_300791	Single Caller	DEL	0.00211864
18	390082	390890	DEL_18_390082_390890	SS	SS	DEL_18_390082_390890	Single Caller	DEL	0.00211864
18	390848	390849	ALU_18_390848_390849	MELT	MELT	ALU_18_390848_390849	Single Caller	ALU	0.0317797
18	467865	467866	ALU_18_467865_467866	MELT	MELT	ALU_18_467865_467866	Single Caller	ALU	0.00423729
18	558671	559726	DUP_18_558671_559726	SS	SS	DUP_18_558671_559726	Single Caller	DUP	0.00211864
18	590640	590641	ALU_18_590640_590641	MELT	MELT	ALU_18_590640_590641	Single Caller	ALU	0.00423729
18	769077	774327	CNV_18_769077_774327_iPSCORE	GS	GS,SS	CNV_18_769077_774327_iPSCORE,DEL_18_769049_774219	Multi-Caller	DEL	0.00211864
18	791106	791107	SVA_18_791106_791107	MELT	MELT	SVA_18_791106_791107	Single Caller	SVA	0.00423729
18	815056	816863	DEL_18_815056_816863	SS	SS	DEL_18_815056_816863	Single Caller	DEL	0.00211864
18	828484	828795	rMEI_18_828484_828795	SS	SS	rMEI_18_828484_828795	Single Caller	rMEI	0.0677966
18	836734	836735	BND_18_836734_48678_1	SS	SS	BND_18_836734_48678_1	Single Caller	BND	0.0805085
18	837665	837666	BND_18_837665_48678_2	SS	SS	BND_18_837665_48678_2	Single Caller	BND	0.0805085
18	844130	848176	CNV_18_844130_848176_iPSCORE	GS	GS,SS	CNV_18_844130_848176_iPSCORE,DEL_18_844186_847871	Multi-Caller	DEL	0.00211864
18	853490	853491	ALU_18_853490_853491	MELT	MELT	ALU_18_853490_853491	Single Caller	ALU	0.341102
18	962370	962371	ALU_18_962370_962371	MELT	MELT	ALU_18_962370_962371	Single Caller	ALU	0.00211864
18	1116869	1117126	rMEI_18_1116869_1117126	SS	SS	rMEI_18_1116869_1117126	Single Caller	rMEI	0.0720339
18	1144463	1151298	CNV_18_1144463_1151298_HipSci	GS	GS,SS	CNV_18_1144463_1151298_HipSci,DEL_18_1144434_1151681	Multi-Caller	DEL	0.00211864
18	1199564	1200309	DEL_18_1199564_1200309	SS	SS	DEL_18_1199564_1200309	Single Caller	DEL	0.0805085
18	1252605	1252606	ALU_18_1252605_1252606	MELT	MELT	ALU_18_1252605_1252606	Single Caller	ALU	0.029661
18	1347638	1348838	CNV_18_1347638_1348838_HipSci	GS	GS	CNV_18_1347638_1348838_HipSci	Single Caller	DEL	0.0148305
18	1391568	1391569	SVA_18_1391568_1391569	MELT	MELT	SVA_18_1391568_1391569	Single Caller	SVA	0.0190678
18	1623204	1623205	ALU_18_1623204_1623205	MELT	MELT	ALU_18_1623204_1623205	Single Caller	ALU	0.00211864
18	1724699	1724700	BND_18_1724699_8340_1	SS	SS	BND_18_1724699_8340_1	Single Caller	BND	0.0105932
18	1727315	1839147	CNV_18_1727315_1839147_HipSci	GS	GS,GS_LCNV	CNV_18_1727315_1839147_HipSci,CNV_18_1728020_1840088_Original	Multi-Caller	DEL	0.0105932
18	1792971	1803969	CNV_18_1792971_1803969_Stitched	GS	GS	CNV_18_1792971_1803969_Stitched	Single Caller	DEL	0.0105932
18	1812301	1812302	SVA_18_1812301_1812302	MELT	MELT	SVA_18_1812301_1812302	Single Caller	SVA	0.00211864
18	1830666	1830667	ALU_18_1830666_1830667	MELT	MELT	ALU_18_1830666_1830667	Single Caller	ALU	0.533898
18	1837647	1838647	CNV_18_1837647_1838647_HipSci	GS	GS	CNV_18_1837647_1838647_HipSci	Single Caller	mCNV	0.0127119
18	1840279	1840280	BND_18_1840279_8341_1	SS	SS	BND_18_1840279_8341_1	Single Caller	BND	0.25
18	1840282	1840283	BND_18_1840282_8338_1	SS	SS	BND_18_1840282_8338_1	Single Caller	BND	0.254237
18	1840544	1842794	CNV_18_1840544_1842794_iPSCORE	GS	GS,SS	CNV_18_1840544_1842794_iPSCORE,DEL_18_1840665_1843249	Multi-Caller	DEL	0.00211864
18	1852007	1852296	rMEI_18_1852007_1852296	SS	SS	rMEI_18_1852007_1852296	Single Caller	rMEI	0.258475
18	1903368	1984075	CNV_18_1903368_1984075_HipSci	GS	GS,SS	CNV_18_1903368_1984075_HipSci,DEL_18_1903092_1984847	Multi-Caller	DEL	0.0127119
18	2094807	2099486	CNV_18_2094807_2099486_iPSCORE	GS	GS,SS	CNV_18_2094807_2099486_iPSCORE,DEL_18_2094828_2099552	Multi-Caller	DEL	0.00211864
18	2304407	2304408	ALU_18_2304407_2304408	MELT	MELT	ALU_18_2304407_2304408	Single Caller	ALU	0.42161
18	2384296	2397043	CNV_18_2384296_2397043_iPSCORE	GS	GS,SS	CNV_18_2384296_2397043_iPSCORE,DEL_18_2384164_2397057	Multi-Caller	DEL	0.0127119
18	2589682	2589856	DEL_18_2589682_2589856	SS	SS	DEL_18_2589682_2589856	Single Caller	DEL	0.00847458
18	2876495	2876640	DEL_18_2876495_2876640	SS	SS	DEL_18_2876495_2876640	Single Caller	DEL	0.163136
18	2886697	2886778	DEL_18_2886697_2886778	SS	SS	DEL_18_2886697_2886778	Single Caller	DEL	0.00211864
18	3015637	3015638	ALU_18_3015637_3015638	MELT	MELT	ALU_18_3015637_3015638	Single Caller	ALU	0.00211864
18	3056292	3058092	CNV_18_3056292_3058092_iPSCORE	GS	GS,SS	CNV_18_3056292_3058092_iPSCORE,DEL_18_3056322_3058064	Multi-Caller	DEL	0.00635593
18	3199832	3200124	DEL_18_3199832_3200124	SS	SS	DEL_18_3199832_3200124	Single Caller	DEL	0.00211864
18	3217811	3218885	DEL_18_3217811_3218885	SS	SS	DEL_18_3217811_3218885	Single Caller	DEL	0.00211864
18	3303117	3311906	CNV_18_3303117_3311906_iPSCORE	GS	GS,SS	CNV_18_3303117_3311906_iPSCORE,DUP_18_3303266_3312176	Multi-Caller	DUP	0.00635593
18	3322470	3323281	DEL_18_3322470_3323281	SS	SS	DEL_18_3322470_3323281	Single Caller	DEL	0.00211864
18	3335191	3336630	DEL_18_3335191_3336630	SS	SS	DEL_18_3335191_3336630	Single Caller	DEL	0.00211864
18	3349136	3351112	CNV_18_3349136_3351112_iPSCORE	GS	GS,SS	CNV_18_3349136_3351112_iPSCORE,DEL_18_3349144_3351123	Multi-Caller	DEL	0.00423729
18	3560236	3562086	CNV_18_3560236_3562086_iPSCORE	GS	GS,SS	CNV_18_3560236_3562086_iPSCORE,DEL_18_3560439_3562062	Multi-Caller	DEL	0.0148305
18	3568967	3571567	CNV_18_3568967_3571567_iPSCORE	GS	GS,SS	CNV_18_3568967_3571567_iPSCORE,DEL_18_3568958_3571705	Multi-Caller	DEL	0.0254237
18	3612245	3612246	ALU_18_3612245_3612246	MELT	MELT	ALU_18_3612245_3612246	Single Caller	ALU	0.00423729
18	3635345	3636945	CNV_18_3635345_3636945_iPSCORE	GS	GS,SS	CNV_18_3635345_3636945_iPSCORE,DEL_18_3635368_3636893	Multi-Caller	DEL	0.029661
18	3650888	3651528	DEL_18_3650888_3651528	SS	SS	DEL_18_3650888_3651528	Single Caller	DEL	0.00847458
18	3669136	3669137	ALU_18_3669136_3669137	MELT	MELT	ALU_18_3669136_3669137	Single Caller	ALU	0.326271
18	3997031	3997471	DEL_18_3997031_3997471	SS	SS	DEL_18_3997031_3997471	Single Caller	DEL	0.536017
18	4137385	4137386	ALU_18_4137385_4137386	MELT	MELT	ALU_18_4137385_4137386	Single Caller	ALU	0.00423729
18	4324711	4324780	DEL_18_4324711_4324780	SS	SS	DEL_18_4324711_4324780	Single Caller	DEL	0.508475
18	4330487	4335668	CNV_18_4330487_4335668_iPSCORE	GS	GS,SS	CNV_18_4330487_4335668_iPSCORE,DEL_18_4330212_4335626	Multi-Caller	DEL	0.00211864
18	4355881	4355882	ALU_18_4355881_4355882	MELT	MELT	ALU_18_4355881_4355882	Single Caller	ALU	0.525424
18	4518107	4518108	ALU_18_4518107_4518108	MELT	MELT	ALU_18_4518107_4518108	Single Caller	ALU	0.00211864
18	4535351	4536688	CNV_18_4535351_4536688_HipSci	GS	GS,SS	CNV_18_4535351_4536688_HipSci,DEL_18_4535387_4536734	Multi-Caller	mCNV	0.260593
18	4684280	4699123	CNV_18_4684280_4699123_HipSci	GS	GS,SS	CNV_18_4684280_4699123_HipSci,DEL_18_4684883_4699123	Multi-Caller	DEL	0.00211864
18	4705210	4707081	CNV_18_4705210_4707081_iPSCORE	GS	GS,SS	CNV_18_4705210_4707081_iPSCORE,DEL_18_4705359_4707554	Multi-Caller	DEL	0.00635593
18	4779708	4779782	DEL_18_4779708_4779782	SS	SS	DEL_18_4779708_4779782	Single Caller	DEL	0.00423729
18	4790101	4790411	rMEI_18_4790101_4790411	SS	SS	rMEI_18_4790101_4790411	Single Caller	rMEI	0.00211864
18	4813798	4814478	DEL_18_4813798_4814478	SS	SS	DEL_18_4813798_4814478	Single Caller	DEL	0.275424
18	4850517	4850518	ALU_18_4850517_4850518	MELT	MELT	ALU_18_4850517_4850518	Single Caller	ALU	0.0148305
18	4955592	4955989	DEL_18_4955592_4955989	SS	SS	DEL_18_4955592_4955989	Single Caller	DEL	0.489407
18	5036972	5036973	ALU_18_5036972_5036973	MELT	MELT	ALU_18_5036972_5036973	Single Caller	ALU	0.0805085
18	5098937	5098938	ALU_18_5098937_5098938	MELT	MELT	ALU_18_5098937_5098938	Single Caller	ALU	0.00423729
18	5121344	5121345	ALU_18_5121344_5121345	MELT	MELT	ALU_18_5121344_5121345	Single Caller	ALU	0.00423729
18	5136391	5137162	DEL_18_5136391_5137162	SS	SS	DEL_18_5136391_5137162	Single Caller	DEL	0.00211864
18	5180425	5183650	CNV_18_5180425_5183650_HipSci	GS	GS,SS	CNV_18_5180425_5183650_HipSci,DEL_18_5180415_5183595	Multi-Caller	DEL	0.00211864
18	5209682	5210713	CNV_18_5209682_5210713_iPSCORE	GS	GS,SS	CNV_18_5209682_5210713_iPSCORE,DEL_18_5209658_5210657	Multi-Caller	DEL	0.237288
18	5220973	5220974	ALU_18_5220973_5220974	MELT	MELT	ALU_18_5220973_5220974	Single Caller	ALU	0.0127119
18	5300865	5302001	CNV_18_5300865_5302001_HipSci	GS	GS,SS	CNV_18_5300865_5302001_HipSci,DEL_18_5300892_5301988	Multi-Caller	DEL	0.0338983
18	5306839	5306840	BND_18_5306839_48762_1	SS	SS	BND_18_5306839_48762_1	Single Caller	BND	0.012931
18	5306857	5306858	BND_18_5306857_48761_1	SS	SS	BND_18_5306857_48761_1	Single Caller	BND	0.186788
18	5307306	5307307	BND_18_5307306_48761_2	SS	SS	BND_18_5307306_48761_2	Single Caller	BND	0.186788
18	5308106	5308107	BND_18_5308106_48762_2	SS	SS	BND_18_5308106_48762_2	Single Caller	BND	0.012931
18	5324701	5326201	CNV_18_5324701_5326201_iPSCORE	GS	GS,SS	CNV_18_5324701_5326201_iPSCORE,DEL_18_5324645_5326242	Multi-Caller	DEL	0.512712
18	5411665	5411666	ALU_18_5411665_5411666	MELT	MELT	ALU_18_5411665_5411666	Single Caller	ALU	0.0444915
18	5457109	5457205	DEL_18_5457109_5457205	SS	SS	DEL_18_5457109_5457205	Single Caller	DEL	0.521186
18	5492283	5492519	DEL_18_5492283_5492519	SS	SS	DEL_18_5492283_5492519	Single Caller	DEL	0.0741525
18	5655893	5661299	CNV_18_5655893_5661299_HipSci	GS	GS,SS	CNV_18_5655893_5661299_HipSci,DEL_18_5656360_5661370	Multi-Caller	DEL	0.00211864
18	5832181	5843477	CNV_18_5832181_5843477_HipSci	GS	GS,SS	CNV_18_5832181_5843477_HipSci,DEL_18_5832181_5843467	Multi-Caller	DEL	0.00211864
18	5839577	5839863	DEL_18_5839577_5839863	SS	SS	DEL_18_5839577_5839863	Single Caller	DEL	0.00211864
18	5910558	5910559	ALU_18_5910558_5910559	MELT	MELT	ALU_18_5910558_5910559	Single Caller	ALU	0.00211864
18	6107591	6110091	CNV_18_6107591_6110091_iPSCORE	GS	GS,SS	CNV_18_6107591_6110091_iPSCORE,DEL_18_6107633_6110130	Multi-Caller	DEL	0.0127119
18	6272705	6273410	DEL_18_6272705_6273410	SS	SS	DEL_18_6272705_6273410	Single Caller	DEL	0.252119
18	6324718	6324719	ALU_18_6324718_6324719	MELT	MELT	ALU_18_6324718_6324719	Single Caller	ALU	0.00423729
18	6521713	6521714	ALU_18_6521713_6521714	MELT	MELT	ALU_18_6521713_6521714	Single Caller	ALU	0.0868644
18	6656332	6663155	CNV_18_6656332_6663155_HipSci	GS	GS,SS	CNV_18_6656332_6663155_HipSci,DEL_18_6656311_6663256	Multi-Caller	DEL	0.00211864
18	7078499	7575410	CNV_18_7078499_7575410_Original	GS_LCNV	GS_LCNV	CNV_18_7078499_7575410_Original	Single Caller	DUP	0.00847458
18	7078554	7143644	CNV_18_7078554_7143644_iPSCORE	GS	GS	CNV_18_7078554_7143644_iPSCORE	Single Caller	DUP	0.00847458
18	7082884	7082967	DEL_18_7082884_7082967	SS	SS	DEL_18_7082884_7082967	Single Caller	DEL	0.0127119
18	7133257	7133258	BND_18_7133257_15494_2	SS	SS	BND_18_7133257_15494_2	Single Caller	BND	0.00635593
18	7133577	7133578	BND_18_7133577_15529_2	SS	SS	BND_18_7133577_15529_2	Single Caller	BND	0.00635593
18	7144419	7146423	CNV_18_7144419_7146423_HipSci	GS	GS,SS	CNV_18_7144419_7146423_HipSci,DUP_18_7144402_7146713	Multi-Caller	mCNV	0.555085
18	7144813	7150397	DEL_18_7144813_7150397	SS	SS	DEL_18_7144813_7150397	Single Caller	DEL	0.00211864
18	7146223	7150447	CNV_18_7146223_7150447_HipSci	GS	GS	CNV_18_7146223_7150447_HipSci	Single Caller	mCNV	0.0105932
18	7147597	7237097	CNV_18_7147597_7237097_iPSCORE	GS	GS	CNV_18_7147597_7237097_iPSCORE	Single Caller	DUP	0.00847458
18	7243892	7323366	CNV_18_7243892_7323366_iPSCORE	GS	GS	CNV_18_7243892_7323366_iPSCORE	Single Caller	DUP	0.00847458
18	7349837	7351437	CNV_18_7349837_7351437_iPSCORE	GS	GS	CNV_18_7349837_7351437_iPSCORE	Single Caller	mCNV	0.0127119
18	7353108	7567161	CNV_18_7353108_7567161_iPSCORE	GS	GS,SS	CNV_18_7353108_7567161_iPSCORE,DUP_18_7078326_7578573	Multi-Caller	DUP	0.00847458
18	7353215	7354173	DEL_18_7353215_7354173	SS	SS	DEL_18_7353215_7354173	Single Caller	DEL	0.00211864
18	7359733	7359734	ALU_18_7359733_7359734	MELT	MELT	ALU_18_7359733_7359734	Single Caller	ALU	0.00423729
18	7383601	7383602	LINE1_18_7383601_7383602	MELT	MELT	LINE1_18_7383601_7383602	Single Caller	LINE1	0.00211864
18	7725581	7725582	ALU_18_7725581_7725582	MELT	MELT	ALU_18_7725581_7725582	Single Caller	ALU	0.0105932
18	7729323	7761241	CNV_18_7729323_7761241_HipSci	GS	GS,SS	CNV_18_7729323_7761241_HipSci,DEL_18_7729260_7761530	Multi-Caller	DEL	0.00423729
18	7910494	7910495	ALU_18_7910494_7910495	MELT	MELT	ALU_18_7910494_7910495	Single Caller	ALU	0.00423729
18	7927542	7927543	ALU_18_7927542_7927543	MELT	MELT	ALU_18_7927542_7927543	Single Caller	ALU	0.00211864
18	8004312	8012370	CNV_18_8004312_8012370_HipSci	GS	GS,SS	CNV_18_8004312_8012370_HipSci,DEL_18_8004345_8012314	Multi-Caller	DEL	0.00211864
18	8147109	8148347	DEL_18_8147109_8148347	SS	SS	DEL_18_8147109_8148347	Single Caller	DEL	0.00211864
18	8372055	8372370	rMEI_18_8372055_8372370	SS	SS	rMEI_18_8372055_8372370	Single Caller	rMEI	0.0360169
18	8390741	8392405	DEL_18_8390741_8392405	SS	SS	DEL_18_8390741_8392405	Single Caller	DEL	0.00423729
18	8401408	8403508	CNV_18_8401408_8403508_iPSCORE	GS	GS,SS	CNV_18_8401408_8403508_iPSCORE,DEL_18_8401463_8403507	Multi-Caller	DEL	0.00423729
18	8540868	8542435	DEL_18_8540868_8542435	SS	SS	DEL_18_8540868_8542435	Single Caller	DEL	0.00211864
18	8590974	8590975	ALU_18_8590974_8590975	MELT	MELT	ALU_18_8590974_8590975	Single Caller	ALU	0.00423729
18	8615292	8617688	CNV_18_8615292_8617688_iPSCORE	GS	GS,SS	CNV_18_8615292_8617688_iPSCORE,DEL_18_8615297_8617643	Multi-Caller	DEL	0.00211864
18	8634165	8634279	rMEI_18_8634165_8634279	SS	SS	rMEI_18_8634165_8634279	Single Caller	rMEI	0.540254
18	8639000	8639083	DEL_18_8639000_8639083	SS	SS	DEL_18_8639000_8639083	Single Caller	DEL	0.00211864
18	8720809	8721034	DEL_18_8720809_8721034	SS	SS	DEL_18_8720809_8721034	Single Caller	DEL	0.00211864
18	8733244	8736959	CNV_18_8733244_8736959_iPSCORE	GS	GS,SS	CNV_18_8733244_8736959_iPSCORE,DEL_18_8733518_8736698	Multi-Caller	DEL	0.00211864
18	8766119	8766295	DUP_18_8766119_8766295	SS	SS	DUP_18_8766119_8766295	Single Caller	DUP	0.00211864
18	8832311	8832312	ALU_18_8832311_8832312	MELT	MELT	ALU_18_8832311_8832312	Single Caller	ALU	0.00423729
18	8927355	8927356	ALU_18_8927355_8927356	MELT	MELT	ALU_18_8927355_8927356	Single Caller	ALU	0.154661
18	8985316	8992816	CNV_18_8985316_8992816_iPSCORE	GS	GS,SS	CNV_18_8985316_8992816_iPSCORE,DEL_18_8985358_8993152	Multi-Caller	DEL	0.00211864
18	9036098	9036372	rMEI_18_9036098_9036372	SS	SS	rMEI_18_9036098_9036372	Single Caller	rMEI	0.158898
18	9052792	9052793	ALU_18_9052792_9052793	MELT	MELT	ALU_18_9052792_9052793	Single Caller	ALU	0.00635593
18	9205163	9206963	CNV_18_9205163_9206963_iPSCORE	GS	GS,SS	CNV_18_9205163_9206963_iPSCORE,DEL_18_9205225_9206932	Multi-Caller	DEL	0.00847458
18	9210429	9210430	LINE1_18_9210429_9210430	MELT	MELT	LINE1_18_9210429_9210430	Single Caller	LINE1	0.00211864
18	9225120	9225453	DEL_18_9225120_9225453	SS	SS	DEL_18_9225120_9225453	Single Caller	DEL	0.569915
18	9277321	9277624	rMEI_18_9277321_9277624	SS	SS	rMEI_18_9277321_9277624	Single Caller	rMEI	0.00211864
18	9277708	9277816	DEL_18_9277708_9277816	SS	SS	DEL_18_9277708_9277816	Single Caller	DEL	0.112288
18	9285042	9286142	CNV_18_9285042_9286142_iPSCORE	GS	GS,SS	CNV_18_9285042_9286142_iPSCORE,DEL_18_9284986_9286093	Multi-Caller	DEL	0.0127119
18	9287079	9287080	ALU_18_9287079_9287080	MELT	MELT	ALU_18_9287079_9287080	Single Caller	ALU	0.163136
18	9324189	9327339	CNV_18_9324189_9327339_iPSCORE	GS	GS,SS	CNV_18_9324189_9327339_iPSCORE,DEL_18_9324175_9327288	Multi-Caller	DEL	0.00635593
18	9334821	9334822	BND_18_9334821_15530_2	SS	SS	BND_18_9334821_15530_2	Single Caller	BND	0.00211864
18	9385404	9385715	rMEI_18_9385404_9385715	SS	SS	rMEI_18_9385404_9385715	Single Caller	rMEI	0.485169
18	9396544	9396545	BND_18_9396544_48856_1	SS	SS	BND_18_9396544_48856_1	Single Caller	BND	0.00211864
18	9399341	9399342	BND_18_9399341_48856_2	SS	SS	BND_18_9399341_48856_2	Single Caller	BND	0.00211864
18	9539171	9540540	DEL_18_9539171_9540540	SS	SS	DEL_18_9539171_9540540	Single Caller	DEL	0.00211864
18	9621972	9622216	DEL_18_9621972_9622216	SS	SS	DEL_18_9621972_9622216	Single Caller	DEL	0.506356
18	9625657	9627838	DUP_18_9625657_9627838	SS	SS	DUP_18_9625657_9627838	Single Caller	DUP	0.00211864
18	9779170	9779171	ALU_18_9779170_9779171	MELT	MELT	ALU_18_9779170_9779171	Single Caller	ALU	0.00211864
18	9815385	9816018	DEL_18_9815385_9816018	SS	SS	DEL_18_9815385_9816018	Single Caller	DEL	0.216102
18	9877536	9877907	DEL_18_9877536_9877907	SS	SS	DEL_18_9877536_9877907	Single Caller	DEL	0.00423729
18	10047168	10047799	DEL_18_10047168_10047799	SS	SS	DEL_18_10047168_10047799	Single Caller	DEL	0.00211864
18	10163446	10163447	ALU_18_10163446_10163447	MELT	MELT	ALU_18_10163446_10163447	Single Caller	ALU	0.0360169
18	10222268	10223568	CNV_18_10222268_10223568_iPSCORE	GS	GS,SS	CNV_18_10222268_10223568_iPSCORE,DEL_18_10222280_10223604	Multi-Caller	DEL	0.474576
18	10308858	10308859	ALU_18_10308858_10308859	MELT	MELT	ALU_18_10308858_10308859	Single Caller	ALU	0.00211864
18	10331020	10331158	DEL_18_10331020_10331158	SS	SS	DEL_18_10331020_10331158	Single Caller	DEL	0.521186
18	10431301	10431485	DEL_18_10431301_10431485	SS	SS	DEL_18_10431301_10431485	Single Caller	DEL	0.0614407
18	10462422	10462649	DEL_18_10462422_10462649	SS	SS	DEL_18_10462422_10462649	Single Caller	DEL	0.302966
18	10889541	10896797	DEL_18_10889541_10896797	SS	SS	DEL_18_10889541_10896797	Single Caller	DEL	0.00211864
18	10911702	10923590	CNV_18_10911702_10923590_iPSCORE	GS	GS,SS	CNV_18_10911702_10923590_iPSCORE,DEL_18_10911730_10923591	Multi-Caller	DEL	0.00635593
18	11010964	11010965	BND_18_11010964_48891_1	SS	SS	BND_18_11010964_48891_1	Single Caller	BND	0.00211864
18	11013346	11013347	BND_18_11013346_100970_1	SS	SS	BND_18_11013346_100970_1	Single Caller	BND	0.00211864
18	11020663	11020664	BND_18_11020663_48891_2	SS	SS	BND_18_11020663_48891_2	Single Caller	BND	0.00211864
18	11021426	11021427	BND_18_11021426_100970_2	SS	SS	BND_18_11021426_100970_2	Single Caller	BND	0.00211864
18	11075741	11075811	DEL_18_11075741_11075811	SS	SS	DEL_18_11075741_11075811	Single Caller	DEL	0.00211864
18	11177308	11178292	DEL_18_11177308_11178292	SS	SS	DEL_18_11177308_11178292	Single Caller	DEL	0.00211864
18	11227254	11227255	ALU_18_11227254_11227255	MELT	MELT	ALU_18_11227254_11227255	Single Caller	ALU	0.00211864
18	11506382	11506383	ALU_18_11506382_11506383	MELT	MELT	ALU_18_11506382_11506383	Single Caller	ALU	0.0169492
18	11509264	11509265	BND_18_11509264_121740_1	SS	SS	BND_18_11509264_121740_1	Single Caller	BND	0.529661
18	11509274	11509275	BND_18_11509274_121741_1	SS	SS	BND_18_11509274_121741_1	Single Caller	BND	0.533898
18	11509725	11511329	CNV_18_11509725_11511329_HipSci	GS	GS,SS	CNV_18_11509725_11511329_HipSci,DEL_18_11509708_11511474	Multi-Caller	DEL	0.53178
18	11511287	11511288	BND_18_11511287_121740_2	SS	SS	BND_18_11511287_121740_2	Single Caller	BND	0.529661
18	11511469	11511470	BND_18_11511469_121741_2	SS	SS	BND_18_11511469_121741_2	Single Caller	BND	0.533898
18	11613004	11615022	CNV_18_11613004_11615022_iPSCORE	GS	GS	CNV_18_11613004_11615022_iPSCORE	Single Caller	mCNV	0.341102
18	11614382	11641073	CNV_18_11614382_11641073_iPSCORE	GS	GS	CNV_18_11614382_11641073_iPSCORE	Single Caller	mCNV	0.0190678
18	11623540	11641948	CNV_18_11623540_11641948_Stitched	GS	GS	CNV_18_11623540_11641948_Stitched	Single Caller	mCNV	0.0190678
18	11681676	11686626	CNV_18_11681676_11686626_iPSCORE	GS	GS,SS	CNV_18_11681676_11686626_iPSCORE,DEL_18_11681643_11686419	Multi-Caller	DEL	0.00423729
18	11730730	11732130	CNV_18_11730730_11732130_iPSCORE	GS	GS,SS	CNV_18_11730730_11732130_iPSCORE,DEL_18_11730610_11732049	Multi-Caller	DEL	0.00423729
18	11743943	11743944	ALU_18_11743943_11743944	MELT	MELT	ALU_18_11743943_11743944	Single Caller	ALU	0.0148305
18	11865062	11866962	CNV_18_11865062_11866962_iPSCORE	GS	GS,SS	CNV_18_11865062_11866962_iPSCORE,DEL_18_11865086_11866911	Multi-Caller	DEL	0.00423729
18	11971929	11972237	rMEI_18_11971929_11972237	SS	SS	rMEI_18_11971929_11972237	Single Caller	rMEI	0.0105932
18	12135050	12135765	DEL_18_12135050_12135765	SS	SS	DEL_18_12135050_12135765	Single Caller	DEL	0.00211864
18	12292468	12293076	DEL_18_12292468_12293076	SS	SS	DEL_18_12292468_12293076	Single Caller	DEL	0.00423729
18	12312713	12312714	ALU_18_12312713_12312714	MELT	MELT	ALU_18_12312713_12312714	Single Caller	ALU	0.0360169
18	12396641	12396642	ALU_18_12396641_12396642	MELT	MELT	ALU_18_12396641_12396642	Single Caller	ALU	0.0826271
18	12491252	12491253	BND_18_12491252_8277_1	SS	SS	BND_18_12491252_8277_1	Single Caller	BND	0.0466102
18	12503663	12504395	DEL_18_12503663_12504395	SS	SS	DEL_18_12503663_12504395	Single Caller	DEL	0.220339
18	12508156	12509996	DEL_18_12508156_12509996	SS	SS	DEL_18_12508156_12509996	Single Caller	DEL	0.00211864
18	12587344	12587553	DEL_18_12587344_12587553	SS	SS	DEL_18_12587344_12587553	Single Caller	DEL	0.00423729
18	12604679	12610486	DEL_18_12604679_12610486	SS	SS	DEL_18_12604679_12610486	Single Caller	DEL	0.00423729
18	12604856	12616942	CNV_18_12604856_12616942_iPSCORE	GS	GS	CNV_18_12604856_12616942_iPSCORE	Single Caller	DEL	0.00423729
18	12611243	12617356	DEL_18_12611243_12617356	SS	SS	DEL_18_12611243_12617356	Single Caller	DEL	0.00423729
18	12615788	12615789	ALU_18_12615788_12615789	MELT	MELT	ALU_18_12615788_12615789	Single Caller	ALU	0.00211864
18	12672557	12672558	ALU_18_12672557_12672558	MELT	MELT	ALU_18_12672557_12672558	Single Caller	ALU	0.00211864
18	12851196	12851511	rMEI_18_12851196_12851511	SS	SS	rMEI_18_12851196_12851511	Single Caller	rMEI	0.34322
18	12971505	12976930	CNV_18_12971505_12976930_iPSCORE	GS	GS,SS	CNV_18_12971505_12976930_iPSCORE,DEL_18_12971580_12976855	Multi-Caller	DEL	0.00211864
18	12993107	12995107	CNV_18_12993107_12995107_iPSCORE	GS	GS,SS	CNV_18_12993107_12995107_iPSCORE,DEL_18_12993739_12995056	Multi-Caller	DEL	0.00211864
18	13143133	13144133	CNV_18_13143133_13144133_iPSCORE	GS	GS,SS	CNV_18_13143133_13144133_iPSCORE,DEL_18_13143169_13144157	Multi-Caller	DEL	0.254237
18	13170595	13170801	DEL_18_13170595_13170801	SS	SS	DEL_18_13170595_13170801	Single Caller	DEL	0.00211864
18	13261955	13262472	DUP_18_13261955_13262472	SS	SS	DUP_18_13261955_13262472	Single Caller	DUP	0.383475
18	13324201	13326751	CNV_18_13324201_13326751_HipSci	GS	GS,SS	CNV_18_13324201_13326751_HipSci,DEL_18_13324259_13326813	Multi-Caller	DEL	0.00211864
18	13398828	13398906	DEL_18_13398828_13398906	SS	SS	DEL_18_13398828_13398906	Single Caller	DEL	0.00211864
18	13507919	13508100	DEL_18_13507919_13508100	SS	SS	DEL_18_13507919_13508100	Single Caller	DEL	0.00211864
18	13647104	13647594	DEL_18_13647104_13647594	SS	SS	DEL_18_13647104_13647594	Single Caller	DEL	0.0127119
18	13909152	13909153	ALU_18_13909152_13909153	MELT	MELT	ALU_18_13909152_13909153	Single Caller	ALU	0.00211864
18	14050844	14051379	DEL_18_14050844_14051379	SS	SS	DEL_18_14050844_14051379	Single Caller	DEL	0.00423729
18	14118840	14122585	CNV_18_14118840_14122585_iPSCORE	GS	GS,SS	CNV_18_14118840_14122585_iPSCORE,DEL_18_14118899_14122719	Multi-Caller	DEL	0.00211864
18	14259565	14266911	CNV_18_14259565_14266911_iPSCORE	GS	GS	CNV_18_14259565_14266911_iPSCORE	Single Caller	mCNV	0.0148305
18	14265591	14276167	CNV_18_14265591_14276167_Stitched	GS	GS,SS	CNV_18_14265591_14276167_Stitched,DEL_18_14266482_14285783	Multi-Caller	mCNV	0.0360169
18	14268904	14268992	DEL_18_14268904_14268992	SS	SS	DEL_18_14268904_14268992	Single Caller	DEL	0.00211864
18	14273427	14309321	DEL_18_14273427_14309321	SS	SS	DEL_18_14273427_14309321	Single Caller	DEL	0.00423729
18	14275767	14280369	CNV_18_14275767_14280369_HipSci	GS	GS	CNV_18_14275767_14280369_HipSci	Single Caller	DEL	0.101695
18	14280269	14295231	CNV_18_14280269_14295231_Stitched	GS	GS,SS	CNV_18_14280269_14295231_Stitched,DEL_18_14280171_14299584	Multi-Caller	DEL	0.398305
18	14280491	14283670	DEL_18_14280491_14283670	SS	SS	DEL_18_14280491_14283670	Single Caller	DEL	0.00660793
18	14292362	14327951	DEL_18_14292362_14327951	SS	SS	DEL_18_14292362_14327951	Single Caller	DEL	0.00211864
18	14295122	14299611	CNV_18_14295122_14299611_Stitched	GS	GS	CNV_18_14295122_14299611_Stitched	Single Caller	mCNV	0.358051
18	14299523	14304717	CNV_18_14299523_14304717_iPSCORE	GS	GS	CNV_18_14299523_14304717_iPSCORE	Single Caller	mCNV	0.0466102
18	14303514	14309447	CNV_18_14303514_14309447_iPSCORE	GS	GS	CNV_18_14303514_14309447_iPSCORE	Single Caller	DEL	0.0105932
18	14310870	14329057	CNV_18_14310870_14329057_iPSCORE	GS	GS	CNV_18_14310870_14329057_iPSCORE	Single Caller	DEL	0.00847458
18	14452324	14460521	CNV_18_14452324_14460521_Stitched	GS	GS,SS	CNV_18_14452324_14460521_Stitched,DEL_18_14450641_14460492	Multi-Caller	DEL	0.118644
18	14549296	14550407	CNV_18_14549296_14550407_HipSci	GS	GS,SS	CNV_18_14549296_14550407_HipSci,DEL_18_14549315_14550487	Multi-Caller	DEL	0.127119
18	14552229	14568733	CNV_18_14552229_14568733_iPSCORE	GS	GS,SS	CNV_18_14552229_14568733_iPSCORE,DEL_18_14552062_14568724	Multi-Caller	DEL	0.0254237
18	14719439	14723070	CNV_18_14719439_14723070_HipSci	GS	GS	CNV_18_14719439_14723070_HipSci	Single Caller	DUP	0.205508
18	14796332	14797855	DUP_18_14796332_14797855	SS	SS	DUP_18_14796332_14797855	Single Caller	DUP	0.00211864
18	14797511	14798877	DEL_18_14797511_14798877	SS	SS	DEL_18_14797511_14798877	Single Caller	DEL	0.00211864
18	14799013	14809812	DEL_18_14799013_14809812	SS	SS	DEL_18_14799013_14809812	Single Caller	DEL	0.00847458
18	14803774	14810628	CNV_18_14803774_14810628_iPSCORE	GS	GS	CNV_18_14803774_14810628_iPSCORE	Single Caller	mCNV	0.0826271
18	14940728	14940729	ALU_18_14940728_14940729	MELT	MELT	ALU_18_14940728_14940729	Single Caller	ALU	0.00211864
18	15095262	15095263	LINE1_18_15095262_15095263	MELT	MELT	LINE1_18_15095262_15095263	Single Caller	LINE1	0.487288
18	15185533	15185679	DEL_18_15185533_15185679	SS	SS	DEL_18_15185533_15185679	Single Caller	DEL	0.00635593
18	15242936	15243153	DEL_18_15242936_15243153	SS	SS	DEL_18_15242936_15243153	Single Caller	DEL	0.00211864
18	15366153	15366154	LINE1_18_15366153_15366154	MELT	MELT	LINE1_18_15366153_15366154	Single Caller	LINE1	0.00635593
18	15396663	15398345	CNV_18_15396663_15398345_iPSCORE	GS	GS	CNV_18_15396663_15398345_iPSCORE	Single Caller	DEL	0.0105932
18	15402432	15402433	ALU_18_15402432_15402433	MELT	MELT	ALU_18_15402432_15402433	Single Caller	ALU	0.00211864
18	18725309	18725310	ALU_18_18725309_18725310	MELT	MELT	ALU_18_18725309_18725310	Single Caller	ALU	0.00635593
18	18736353	18740602	CNV_18_18736353_18740602_iPSCORE	GS	GS	CNV_18_18736353_18740602_iPSCORE	Single Caller	DEL	0.00635593
18	18809133	18810161	DEL_18_18809133_18810161	SS	SS	DEL_18_18809133_18810161	Single Caller	DEL	0.00211864
18	18868754	18868755	BND_18_18868754_121758_1	SS	SS	BND_18_18868754_121758_1	Single Caller	BND	0.00211864
18	18868755	18868756	BND_18_18868755_121757_1	SS	SS	BND_18_18868755_121757_1	Single Caller	BND	0.00211864
18	18869619	18869620	BND_18_18869619_121757_2	SS	SS	BND_18_18869619_121757_2	Single Caller	BND	0.00211864
18	18870178	18870179	BND_18_18870178_121758_2	SS	SS	BND_18_18870178_121758_2	Single Caller	BND	0.00211864
18	19228671	19229813	DEL_18_19228671_19229813	SS	SS	DEL_18_19228671_19229813	Single Caller	DEL	0.00211864
18	19407288	19407289	ALU_18_19407288_19407289	MELT	MELT	ALU_18_19407288_19407289	Single Caller	ALU	0.00211864
18	19450365	19451791	DEL_18_19450365_19451791	SS	SS	DEL_18_19450365_19451791	Single Caller	DEL	0.00211864
18	19503358	19503910	DEL_18_19503358_19503910	SS	SS	DEL_18_19503358_19503910	Single Caller	DEL	0.00211864
18	19562305	19562996	DEL_18_19562305_19562996	SS	SS	DEL_18_19562305_19562996	Single Caller	DEL	0.00211864
18	19650664	19650665	ALU_18_19650664_19650665	MELT	MELT	ALU_18_19650664_19650665	Single Caller	ALU	0.00211864
18	19692706	19692707	ALU_18_19692706_19692707	MELT	MELT	ALU_18_19692706_19692707	Single Caller	ALU	0.00211864
18	19705161	19705162	ALU_18_19705161_19705162	MELT	MELT	ALU_18_19705161_19705162	Single Caller	ALU	0.493644
18	19841262	19841263	ALU_18_19841262_19841263	MELT	MELT	ALU_18_19841262_19841263	Single Caller	ALU	0.00211864
18	20025205	20027032	CNV_18_20025205_20027032_iPSCORE	GS	GS,SS	CNV_18_20025205_20027032_iPSCORE,DEL_18_20025205_20027035	Multi-Caller	DEL	0.00211864
18	20119396	20119397	ALU_18_20119396_20119397	MELT	MELT	ALU_18_20119396_20119397	Single Caller	ALU	0.00211864
18	20130689	20130690	BND_18_20130689_8423_1	SS	SS	BND_18_20130689_8423_1	Single Caller	BND	0.120763
18	20130691	20130692	BND_18_20130691_8422_1	SS	SS	BND_18_20130691_8422_1	Single Caller	BND	0.114407
18	20239600	20246868	CNV_18_20239600_20246868_HipSci	GS	GS,SS	CNV_18_20239600_20246868_HipSci,DEL_18_20239598_20246841	Multi-Caller	DEL	0.00211864
18	20298362	20298363	ALU_18_20298362_20298363	MELT	MELT	ALU_18_20298362_20298363	Single Caller	ALU	0.00211864
18	20471103	20475021	CNV_18_20471103_20475021_iPSCORE	GS	GS,SS	CNV_18_20471103_20475021_iPSCORE,DEL_18_20471163_20474968	Multi-Caller	DEL	0.00211864
18	20507883	20510004	DEL_18_20507883_20510004	SS	SS	DEL_18_20507883_20510004	Single Caller	DEL	0.00211864
18	20571153	20571154	ALU_18_20571153_20571154	MELT	MELT	ALU_18_20571153_20571154	Single Caller	ALU	0.00423729
18	20618425	20619241	DEL_18_20618425_20619241	SS	SS	DEL_18_20618425_20619241	Single Caller	DEL	0.00635593
18	20730983	20731282	rMEI_18_20730983_20731282	SS	SS	rMEI_18_20730983_20731282	Single Caller	rMEI	0.00423729
18	20857095	20860389	CNV_18_20857095_20860389_HipSci	GS	GS,SS	CNV_18_20857095_20860389_HipSci,DEL_18_20857232_20860772	Multi-Caller	DEL	0.00211864
18	20895307	20895308	ALU_18_20895307_20895308	MELT	MELT	ALU_18_20895307_20895308	Single Caller	ALU	0.00211864
18	21490978	21491121	DEL_18_21490978_21491121	SS	SS	DEL_18_21490978_21491121	Single Caller	DEL	0.0762712
18	21604546	21604547	ALU_18_21604546_21604547	MELT	MELT	ALU_18_21604546_21604547	Single Caller	ALU	0.00211864
18	21678998	21679078	DEL_18_21678998_21679078	SS	SS	DEL_18_21678998_21679078	Single Caller	DEL	0.461864
18	21687900	21687986	DEL_18_21687900_21687986	SS	SS	DEL_18_21687900_21687986	Single Caller	DEL	0.00211864
18	21787720	21787721	LINE1_18_21787720_21787721	MELT	MELT	LINE1_18_21787720_21787721	Single Caller	LINE1	0.00211864
18	21861194	21861461	DEL_18_21861194_21861461	SS	SS	DEL_18_21861194_21861461	Single Caller	DEL	0.00423729
18	21903372	21904593	DEL_18_21903372_21904593	SS	SS	DEL_18_21903372_21904593	Single Caller	DEL	0.555085
18	21904581	21904582	BND_18_21904581_6521_2	SS	SS	BND_18_21904581_6521_2	Single Caller	BND	0.0127119
18	21990771	21992015	CNV_18_21990771_21992015_iPSCORE	GS	GS,SS	CNV_18_21990771_21992015_iPSCORE,DEL_18_21990742_21992047	Multi-Caller	mCNV	0.254237
18	22015851	22015852	ALU_18_22015851_22015852	MELT	MELT	ALU_18_22015851_22015852	Single Caller	ALU	0.120763
18	22124830	22124831	ALU_18_22124830_22124831	MELT	MELT	ALU_18_22124830_22124831	Single Caller	ALU	0.00635593
18	22664132	22664558	DEL_18_22664132_22664558	SS	SS	DEL_18_22664132_22664558	Single Caller	DEL	0.122881
18	22892494	22892804	rMEI_18_22892494_22892804	SS	SS	rMEI_18_22892494_22892804	Single Caller	rMEI	0.476695
18	22937944	22937945	ALU_18_22937944_22937945	MELT	MELT	ALU_18_22937944_22937945	Single Caller	ALU	0.00211864
18	23089903	23089904	LINE1_18_23089903_23089904	MELT	MELT	LINE1_18_23089903_23089904	Single Caller	LINE1	0.00423729
18	23173081	23173082	LINE1_18_23173081_23173082	MELT	MELT	LINE1_18_23173081_23173082	Single Caller	LINE1	0.00211864
18	23471419	23472018	DEL_18_23471419_23472018	SS	SS	DEL_18_23471419_23472018	Single Caller	DEL	0.00847458
18	23508101	23508102	BND_18_23508101_49085_1	SS	SS	BND_18_23508101_49085_1	Single Caller	BND	0.00211864
18	23510890	23510891	BND_18_23510890_49085_2	SS	SS	BND_18_23510890_49085_2	Single Caller	BND	0.00211864
18	23530485	23530486	ALU_18_23530485_23530486	MELT	MELT	ALU_18_23530485_23530486	Single Caller	ALU	0.0127119
18	23575629	23575630	SVA_18_23575629_23575630	MELT	MELT	SVA_18_23575629_23575630	Single Caller	SVA	0.00211864
18	23626253	23626254	ALU_18_23626253_23626254	MELT	MELT	ALU_18_23626253_23626254	Single Caller	ALU	0.0169492
18	23633281	23633641	DEL_18_23633281_23633641	SS	SS	DEL_18_23633281_23633641	Single Caller	DEL	0.00211864
18	23661706	23661707	ALU_18_23661706_23661707	MELT	MELT	ALU_18_23661706_23661707	Single Caller	ALU	0.00423729
18	23692762	23692763	ALU_18_23692762_23692763	MELT	MELT	ALU_18_23692762_23692763	Single Caller	ALU	0.00211864
18	23747813	23751322	DEL_18_23747813_23751322	SS	SS	DEL_18_23747813_23751322	Single Caller	DEL	0.224576
18	23762929	23766129	CNV_18_23762929_23766129_iPSCORE	GS	GS,SS	CNV_18_23762929_23766129_iPSCORE,DEL_18_23762990_23766058	Multi-Caller	DEL	0.101695
18	23794221	23794222	ALU_18_23794221_23794222	MELT	MELT	ALU_18_23794221_23794222	Single Caller	ALU	0.286017
18	24092213	24093133	DEL_18_24092213_24093133	SS	SS	DEL_18_24092213_24093133	Single Caller	DEL	0.00211864
18	24133954	24134205	DEL_18_24133954_24134205	SS	SS	DEL_18_24133954_24134205	Single Caller	DEL	0.133475
18	24134023	24134444	DEL_18_24134023_24134444	SS	SS	DEL_18_24134023_24134444	Single Caller	DEL	0.148305
18	24174317	24174318	BND_18_24174317_22781_2	SS	SS	BND_18_24174317_22781_2	Single Caller	BND	0.00211864
18	24555730	24556971	CNV_18_24555730_24556971_iPSCORE	GS	GS,SS	CNV_18_24555730_24556971_iPSCORE,DEL_18_24555665_24557024	Multi-Caller	DEL	0.00423729
18	24571408	24572508	CNV_18_24571408_24572508_iPSCORE	GS	GS	CNV_18_24571408_24572508_iPSCORE	Single Caller	mCNV	0.544492
18	24571620	24572341	DEL_18_24571620_24572341	SS	SS	DEL_18_24571620_24572341	Single Caller	DEL	0.536017
18	24791588	24791870	DEL_18_24791588_24791870	SS	SS	DEL_18_24791588_24791870	Single Caller	DEL	0.345339
18	25097011	25097012	ALU_18_25097011_25097012	MELT	MELT	ALU_18_25097011_25097012	Single Caller	ALU	0.0105932
18	25278762	25278763	ALU_18_25278762_25278763	MELT	MELT	ALU_18_25278762_25278763	Single Caller	ALU	0.00211864
18	25300848	25300849	ALU_18_25300848_25300849	MELT	MELT	ALU_18_25300848_25300849	Single Caller	ALU	0.00211864
18	25757415	25757490	DEL_18_25757415_25757490	SS	SS	DEL_18_25757415_25757490	Single Caller	DEL	0.00211864
18	25827892	25828209	rMEI_18_25827892_25828209	SS	SS	rMEI_18_25827892_25828209	Single Caller	rMEI	0.550847
18	25851187	25851188	ALU_18_25851187_25851188	MELT	MELT	ALU_18_25851187_25851188	Single Caller	ALU	0.256356
18	25871829	25871830	ALU_18_25871829_25871830	MELT	MELT	ALU_18_25871829_25871830	Single Caller	ALU	0.512712
18	25935225	25935226	BND_18_25935225_101005_1	SS	SS	BND_18_25935225_101005_1	Single Caller	BND	0.0211864
18	25974101	25981381	CNV_18_25974101_25981381_iPSCORE	GS	GS,SS	CNV_18_25974101_25981381_iPSCORE,DEL_18_25974116_25981537	Multi-Caller	DEL	0.00423729
18	26101421	26101563	DEL_18_26101421_26101563	SS	SS	DEL_18_26101421_26101563	Single Caller	DEL	0.0699153
18	26273022	26278469	CNV_18_26273022_26278469_iPSCORE	GS	GS,SS	CNV_18_26273022_26278469_iPSCORE,DEL_18_26273106_26278411	Multi-Caller	DEL	0.455508
18	26363758	26364064	rMEI_18_26363758_26364064	SS	SS	rMEI_18_26363758_26364064	Single Caller	rMEI	0.0381356
18	27034603	27034735	DEL_18_27034603_27034735	SS	SS	DEL_18_27034603_27034735	Single Caller	DEL	0.00635593
18	27131470	27375404	INV_18_27131470_27375404	SS	SS	INV_18_27131470_27375404	Single Caller	INV	0.00211864
18	27133277	27374435	CNV_18_27133277_27374435_Original	GS_LCNV	GS_LCNV	CNV_18_27133277_27374435_Original	Single Caller	DEL	0.00211864
18	27140241	27140379	DEL_18_27140241_27140379	SS	SS	DEL_18_27140241_27140379	Single Caller	DEL	0.00423729
18	27156370	27156371	ALU_18_27156370_27156371	MELT	MELT	ALU_18_27156370_27156371	Single Caller	ALU	0.385593
18	27178234	27290892	CNV_18_27178234_27290892_HipSci	GS	GS,SS	CNV_18_27178234_27290892_HipSci,DEL_18_27133989_27371774	Multi-Caller	DEL	0.00211864
18	27182104	27182105	ALU_18_27182104_27182105	MELT	MELT	ALU_18_27182104_27182105	Single Caller	ALU	0.375
18	27215605	27222317	CNV_18_27215605_27222317_iPSCORE	GS	GS,SS	CNV_18_27215605_27222317_iPSCORE,DEL_18_27215568_27222302	Multi-Caller	DEL	0.00635593
18	27294192	27370993	CNV_18_27294192_27370993_HipSci	GS	GS	CNV_18_27294192_27370993_HipSci	Single Caller	DEL	0.00211864
18	27488997	27490697	CNV_18_27488997_27490697_iPSCORE	GS	GS,SS	CNV_18_27488997_27490697_iPSCORE,DEL_18_27489016_27490858	Multi-Caller	mCNV	0.0360169
18	27531874	27531875	ALU_18_27531874_27531875	MELT	MELT	ALU_18_27531874_27531875	Single Caller	ALU	0.271186
18	27574590	27577863	DUP_18_27574590_27577863	SS	SS	DUP_18_27574590_27577863	Single Caller	DUP	0.00211864
18	27585876	27603132	CNV_18_27585876_27603132_HipSci	GS	GS,SS	CNV_18_27585876_27603132_HipSci,DEL_18_27585928_27602748	Multi-Caller	DEL	0.00211864
18	27600703	27601466	DUP_18_27600703_27601466	SS	SS	DUP_18_27600703_27601466	Single Caller	DUP	0.00847458
18	27617477	27617478	BND_18_27617477_49157_1	SS	SS	BND_18_27617477_49157_1	Single Caller	BND	0.00211864
18	27617478	27617479	BND_18_27617478_101014_1	SS	SS	BND_18_27617478_101014_1	Single Caller	BND	0.00211864
18	27619103	27619104	BND_18_27619103_49157_2	SS	SS	BND_18_27619103_49157_2	Single Caller	BND	0.00211864
18	27619379	27619380	BND_18_27619379_101014_2	SS	SS	BND_18_27619379_101014_2	Single Caller	BND	0.00211864
18	27629690	27630006	rMEI_18_27629690_27630006	SS	SS	rMEI_18_27629690_27630006	Single Caller	rMEI	0.46822
18	27695058	27695485	DEL_18_27695058_27695485	SS	SS	DEL_18_27695058_27695485	Single Caller	DEL	0.0127119
18	27800861	27800862	ALU_18_27800861_27800862	MELT	MELT	ALU_18_27800861_27800862	Single Caller	ALU	0.283898
18	27814697	27816424	CNV_18_27814697_27816424_HipSci	GS	GS,SS	CNV_18_27814697_27816424_HipSci,DEL_18_27814775_27816387	Multi-Caller	DEL	0.0169492
18	27872586	27872899	rMEI_18_27872586_27872899	SS	SS	rMEI_18_27872586_27872899	Single Caller	rMEI	0.527542
18	27983162	27983163	ALU_18_27983162_27983163	MELT	MELT	ALU_18_27983162_27983163	Single Caller	ALU	0.00211864
18	27991535	27991536	ALU_18_27991535_27991536	MELT	MELT	ALU_18_27991535_27991536	Single Caller	ALU	0.0720339
18	28004718	28004719	ALU_18_28004718_28004719	MELT	MELT	ALU_18_28004718_28004719	Single Caller	ALU	0.00635593
18	28223890	28224152	DEL_18_28223890_28224152	SS	SS	DEL_18_28223890_28224152	Single Caller	DEL	0.00635593
18	28279641	28283462	CNV_18_28279641_28283462_iPSCORE	GS	GS	CNV_18_28279641_28283462_iPSCORE	Single Caller	DEL	0.00211864
18	28280720	28280721	BND_18_28280720_121793_1	SS	SS	BND_18_28280720_121793_1	Single Caller	BND	0.00211864
18	28283499	28283500	BND_18_28283499_121793_2	SS	SS	BND_18_28283499_121793_2	Single Caller	BND	0.00211864
18	28336564	28341058	CNV_18_28336564_28341058_iPSCORE	GS	GS,SS	CNV_18_28336564_28341058_iPSCORE,DEL_18_28336596_28340976	Multi-Caller	DEL	0.00211864
18	28531167	28533977	CNV_18_28531167_28533977_iPSCORE	GS	GS,SS	CNV_18_28531167_28533977_iPSCORE,DEL_18_28531218_28534001	Multi-Caller	DEL	0.00211864
18	28677261	28677902	DEL_18_28677261_28677902	SS	SS	DEL_18_28677261_28677902	Single Caller	DEL	0.00211864
18	28732918	28732919	LINE1_18_28732918_28732919	MELT	MELT	LINE1_18_28732918_28732919	Single Caller	LINE1	0.349576
18	28825634	28825635	BND_18_28825634_13283_2	SS	SS	BND_18_28825634_13283_2	Single Caller	BND	0.00635593
18	29032508	29033975	DEL_18_29032508_29033975	SS	SS	DEL_18_29032508_29033975	Single Caller	DEL	0.00211864
18	29108591	29108810	DEL_18_29108591_29108810	SS	SS	DEL_18_29108591_29108810	Single Caller	DEL	0.00211864
18	29147070	29147071	ALU_18_29147070_29147071	MELT	MELT	ALU_18_29147070_29147071	Single Caller	ALU	0.00211864
18	29231023	29231980	DEL_18_29231023_29231980	SS	SS	DEL_18_29231023_29231980	Single Caller	DEL	0.00211864
18	29266138	29266211	DEL_18_29266138_29266211	SS	SS	DEL_18_29266138_29266211	Single Caller	DEL	0.00211864
18	29323254	29324304	CNV_18_29323254_29324304_iPSCORE	GS	GS,SS	CNV_18_29323254_29324304_iPSCORE,DEL_18_29323182_29324312	Multi-Caller	DEL	0.00423729
18	29398924	29398925	ALU_18_29398924_29398925	MELT	MELT	ALU_18_29398924_29398925	Single Caller	ALU	0.00847458
18	29505812	29508598	CNV_18_29505812_29508598_iPSCORE	GS	GS,SS	CNV_18_29505812_29508598_iPSCORE,DEL_18_29505423_29508513	Multi-Caller	DEL	0.00211864
18	29520547	29520874	DUP_18_29520547_29520874	SS	SS	DUP_18_29520547_29520874	Single Caller	DUP	0.211864
18	29551904	29587054	CNV_18_29551904_29587054_iPSCORE	GS	GS,SS	CNV_18_29551904_29587054_iPSCORE,DUP_18_29552205_29587502	Multi-Caller	DUP	0.00211864
18	29611398	29623858	CNV_18_29611398_29623858_iPSCORE	GS	GS,SS	CNV_18_29611398_29623858_iPSCORE,DEL_18_29610149_29624063	Multi-Caller	DEL	0.00423729
18	29660654	29660655	ALU_18_29660654_29660655	MELT	MELT	ALU_18_29660654_29660655	Single Caller	ALU	0.00423729
18	29709807	29709879	DEL_18_29709807_29709879	SS	SS	DEL_18_29709807_29709879	Single Caller	DEL	0.00211864
18	29734501	29734502	ALU_18_29734501_29734502	MELT	MELT	ALU_18_29734501_29734502	Single Caller	ALU	0.00635593
18	29741805	29742879	DEL_18_29741805_29742879	SS	SS	DEL_18_29741805_29742879	Single Caller	DEL	0.00211864
18	29888096	29889496	CNV_18_29888096_29889496_HipSci	GS	GS,SS	CNV_18_29888096_29889496_HipSci,DEL_18_29888162_29889490	Multi-Caller	DEL	0.114407
18	30189817	30189818	ALU_18_30189817_30189818	MELT	MELT	ALU_18_30189817_30189818	Single Caller	ALU	0.519068
18	30189817	30189818	LINE1_18_30189817_30189818	MELT	MELT	LINE1_18_30189817_30189818	Single Caller	LINE1	0.330508
18	30276626	30276627	ALU_18_30276626_30276627	MELT	MELT	ALU_18_30276626_30276627	Single Caller	ALU	0.00211864
18	30668480	30668481	BND_18_30668480_17660_2	SS	SS	BND_18_30668480_17660_2	Single Caller	BND	0.169492
18	30872911	30872912	ALU_18_30872911_30872912	MELT	MELT	ALU_18_30872911_30872912	Single Caller	ALU	0.00211864
18	30904605	30904673	DEL_18_30904605_30904673	SS	SS	DEL_18_30904605_30904673	Single Caller	DEL	0.15678
18	31059254	31059255	ALU_18_31059254_31059255	MELT	MELT	ALU_18_31059254_31059255	Single Caller	ALU	0.00211864
18	31143927	31144230	rMEI_18_31143927_31144230	SS	SS	rMEI_18_31143927_31144230	Single Caller	rMEI	0.0233051
18	31346204	31350034	CNV_18_31346204_31350034_HipSci	GS	GS,SS	CNV_18_31346204_31350034_HipSci,DEL_18_31346517_31350061	Multi-Caller	DEL	0.00635593
18	31347384	31353699	CNV_18_31347384_31353699_iPSCORE	GS	GS	CNV_18_31347384_31353699_iPSCORE	Single Caller	DEL	0.00635593
18	31411338	31422459	CNV_18_31411338_31422459_HipSci	GS	GS,SS	CNV_18_31411338_31422459_HipSci,DEL_18_31411360_31422435	Multi-Caller	DEL	0.00211864
18	31457416	31458352	DEL_18_31457416_31458352	SS	SS	DEL_18_31457416_31458352	Single Caller	DEL	0.00211864
18	31533208	31533209	ALU_18_31533208_31533209	MELT	MELT	ALU_18_31533208_31533209	Single Caller	ALU	0.387712
18	31563384	31563385	ALU_18_31563384_31563385	MELT	MELT	ALU_18_31563384_31563385	Single Caller	ALU	0.00847458
18	31699905	31701655	CNV_18_31699905_31701655_iPSCORE	GS	GS,SS	CNV_18_31699905_31701655_iPSCORE,DEL_18_31699744_31701577	Multi-Caller	DEL	0.00211864
18	31746716	31747048	rMEI_18_31746716_31747048	SS	SS	rMEI_18_31746716_31747048	Single Caller	rMEI	0.470339
18	31871054	31872463	DEL_18_31871054_31872463	SS	SS	DEL_18_31871054_31872463	Single Caller	DEL	0.00211864
18	32202201	32202202	ALU_18_32202201_32202202	MELT	MELT	ALU_18_32202201_32202202	Single Caller	ALU	0.00211864
18	32226992	32226993	ALU_18_32226992_32226993	MELT	MELT	ALU_18_32226992_32226993	Single Caller	ALU	0.129237
18	32333308	32333645	rMEI_18_32333308_32333645	SS	SS	rMEI_18_32333308_32333645	Single Caller	rMEI	0.00423729
18	32421378	32421379	ALU_18_32421378_32421379	MELT	MELT	ALU_18_32421378_32421379	Single Caller	ALU	0.00635593
18	32530959	32531236	DEL_18_32530959_32531236	SS	SS	DEL_18_32530959_32531236	Single Caller	DEL	0.487288
18	32661972	32662271	rMEI_18_32661972_32662271	SS	SS	rMEI_18_32661972_32662271	Single Caller	rMEI	0.408898
18	32682167	32683121	DEL_18_32682167_32683121	SS	SS	DEL_18_32682167_32683121	Single Caller	DEL	0.00211864
18	32925470	32928643	CNV_18_32925470_32928643_HipSci	GS	GS,SS	CNV_18_32925470_32928643_HipSci,DEL_18_32925390_32927953	Multi-Caller	DEL	0.00211864
18	33201201	33201524	DEL_18_33201201_33201524	SS	SS	DEL_18_33201201_33201524	Single Caller	DEL	0.144068
18	33390241	33390581	DEL_18_33390241_33390581	SS	SS	DEL_18_33390241_33390581	Single Caller	DEL	0.139831
18	33671734	33671735	ALU_18_33671734_33671735	MELT	MELT	ALU_18_33671734_33671735	Single Caller	ALU	0.00423729
18	33699566	33699567	ALU_18_33699566_33699567	MELT	MELT	ALU_18_33699566_33699567	Single Caller	ALU	0.00423729
18	33768735	33768736	ALU_18_33768735_33768736	MELT	MELT	ALU_18_33768735_33768736	Single Caller	ALU	0.095339
18	33791284	33791834	DEL_18_33791284_33791834	SS	SS	DEL_18_33791284_33791834	Single Caller	DEL	0.00211864
18	33798643	33799114	DEL_18_33798643_33799114	SS	SS	DEL_18_33798643_33799114	Single Caller	DEL	0.00847458
18	34035512	34037589	DEL_18_34035512_34037589	SS	SS	DEL_18_34035512_34037589	Single Caller	DEL	0.00211864
18	34386899	34386979	DEL_18_34386899_34386979	SS	SS	DEL_18_34386899_34386979	Single Caller	DEL	0.00211864
18	34407930	34410046	DUP_18_34407930_34410046	SS	SS	DUP_18_34407930_34410046	Single Caller	DUP	0.00423729
18	34509328	34512078	CNV_18_34509328_34512078_iPSCORE	GS	GS,SS	CNV_18_34509328_34512078_iPSCORE,DEL_18_34509333_34512014	Multi-Caller	DEL	0.00423729
18	34512071	34512072	LINE1_18_34512071_34512072	MELT	MELT	LINE1_18_34512071_34512072	Single Caller	LINE1	0.00423729
18	34630116	34630117	ALU_18_34630116_34630117	MELT	MELT	ALU_18_34630116_34630117	Single Caller	ALU	0.00211864
18	34706962	34707155	DEL_18_34706962_34707155	SS	SS	DEL_18_34706962_34707155	Single Caller	DEL	0.00211864
18	34798293	34800946	CNV_18_34798293_34800946_iPSCORE	GS	GS	CNV_18_34798293_34800946_iPSCORE	Single Caller	DEL	0.00211864
18	35306060	35306632	DEL_18_35306060_35306632	SS	SS	DEL_18_35306060_35306632	Single Caller	DEL	0.574153
18	35315636	35315939	rMEI_18_35315636_35315939	SS	SS	rMEI_18_35315636_35315939	Single Caller	rMEI	0.550847
18	35399701	35405752	rMEI_18_35399701_35405752	SS	SS	rMEI_18_35399701_35405752	Single Caller	rMEI	0.0254237
18	35413045	35417095	CNV_18_35413045_35417095_HipSci	GS	GS,SS	CNV_18_35413045_35417095_HipSci,DEL_18_35413079_35416894	Multi-Caller	DEL	0.00211864
18	35531737	35537609	CNV_18_35531737_35537609_HipSci	GS	GS,SS	CNV_18_35531737_35537609_HipSci,DEL_18_35531797_35537783	Multi-Caller	DEL	0.0105932
18	35549921	35551942	DEL_18_35549921_35551942	SS	SS	DEL_18_35549921_35551942	Single Caller	DEL	0.00211864
18	35584415	35585430	DEL_18_35584415_35585430	SS	SS	DEL_18_35584415_35585430	Single Caller	DEL	0.00211864
18	35599793	35599930	DEL_18_35599793_35599930	SS	SS	DEL_18_35599793_35599930	Single Caller	DEL	0.00211864
18	35635486	36117777	INV_18_35635486_36117777	SS	SS	INV_18_35635486_36117777	Single Caller	INV	0.00635593
18	35812599	35814865	DEL_18_35812599_35814865	SS	SS	DEL_18_35812599_35814865	Single Caller	DEL	0.00211864
18	35830721	35830722	ALU_18_35830721_35830722	MELT	MELT	ALU_18_35830721_35830722	Single Caller	ALU	0.00423729
18	35963770	35967848	CNV_18_35963770_35967848_iPSCORE	GS	GS,SS	CNV_18_35963770_35967848_iPSCORE,DEL_18_35963747_35967807	Multi-Caller	DEL	0.00211864
18	36166806	36166807	ALU_18_36166806_36166807	MELT	MELT	ALU_18_36166806_36166807	Single Caller	ALU	0.00211864
18	36280592	36280593	ALU_18_36280592_36280593	MELT	MELT	ALU_18_36280592_36280593	Single Caller	ALU	0.00211864
18	36338950	36338951	LINE1_18_36338950_36338951	MELT	MELT	LINE1_18_36338950_36338951	Single Caller	LINE1	0.00211864
18	36512546	36512547	ALU_18_36512546_36512547	MELT	MELT	ALU_18_36512546_36512547	Single Caller	ALU	0.508475
18	36568624	36568625	BND_18_36568624_121815_1	SS	SS	BND_18_36568624_121815_1	Single Caller	BND	0.00423729
18	36568883	36568884	BND_18_36568883_121816_1	SS	SS	BND_18_36568883_121816_1	Single Caller	BND	0.00423729
18	36570060	36570061	BND_18_36570060_121815_2	SS	SS	BND_18_36570060_121815_2	Single Caller	BND	0.00423729
18	36570068	36570069	BND_18_36570068_121816_2	SS	SS	BND_18_36570068_121816_2	Single Caller	BND	0.00423729
18	36650402	36657558	CNV_18_36650402_36657558_iPSCORE	GS	GS,SS	CNV_18_36650402_36657558_iPSCORE,DUP_18_36650638_36657512	Multi-Caller	DUP	0.0105932
18	36854457	36903548	CNV_18_36854457_36903548_iPSCORE	GS	GS,SS	CNV_18_36854457_36903548_iPSCORE,DEL_18_36823734_36914927	Multi-Caller	DEL	0.00211864
18	36986863	36986986	DEL_18_36986863_36986986	SS	SS	DEL_18_36986863_36986986	Single Caller	DEL	0.00211864
18	37061646	37061962	rMEI_18_37061646_37061962	SS	SS	rMEI_18_37061646_37061962	Single Caller	rMEI	0.199153
18	37162343	37162344	ALU_18_37162343_37162344	MELT	MELT	ALU_18_37162343_37162344	Single Caller	ALU	0.00211864
18	37238939	37238940	ALU_18_37238939_37238940	MELT	MELT	ALU_18_37238939_37238940	Single Caller	ALU	0.00211864
18	37322097	37322098	ALU_18_37322097_37322098	MELT	MELT	ALU_18_37322097_37322098	Single Caller	ALU	0.00211864
18	37367983	37369476	DEL_18_37367983_37369476	SS	SS	DEL_18_37367983_37369476	Single Caller	DEL	0.00211864
18	37381418	37386677	DUP_18_37381418_37386677	SS	SS	DUP_18_37381418_37386677	Single Caller	DUP	0.00211864
18	37677205	37677206	ALU_18_37677205_37677206	MELT	MELT	ALU_18_37677205_37677206	Single Caller	ALU	0.00423729
18	37705653	37713805	CNV_18_37705653_37713805_HipSci	GS	GS	CNV_18_37705653_37713805_HipSci	Single Caller	DEL	0.00211864
18	37705671	37713747	DEL_18_37705671_37713747	SS	SS	DEL_18_37705671_37713747	Single Caller	DEL	0.00211864
18	37811799	37812603	DEL_18_37811799_37812603	SS	SS	DEL_18_37811799_37812603	Single Caller	DEL	0.00635593
18	38006377	38007000	DEL_18_38006377_38007000	SS	SS	DEL_18_38006377_38007000	Single Caller	DEL	0.383475
18	38087122	38087123	ALU_18_38087122_38087123	MELT	MELT	ALU_18_38087122_38087123	Single Caller	ALU	0.00211864
18	38101029	38101030	ALU_18_38101029_38101030	MELT	MELT	ALU_18_38101029_38101030	Single Caller	ALU	0.00211864
18	38116258	38120328	CNV_18_38116258_38120328_iPSCORE	GS	GS,SS	CNV_18_38116258_38120328_iPSCORE,DEL_18_38116305_38120360	Multi-Caller	DEL	0.00635593
18	38149320	38149321	ALU_18_38149320_38149321	MELT	MELT	ALU_18_38149320_38149321	Single Caller	ALU	0.0148305
18	38259866	38266754	CNV_18_38259866_38266754_iPSCORE	GS	GS,SS	CNV_18_38259866_38266754_iPSCORE,DEL_18_38259893_38266749	Multi-Caller	DEL	0.413136
18	38310706	38310707	LINE1_18_38310706_38310707	MELT	MELT	LINE1_18_38310706_38310707	Single Caller	LINE1	0.00211864
18	38330612	38330613	LINE1_18_38330612_38330613	MELT	MELT	LINE1_18_38330612_38330613	Single Caller	LINE1	0.00423729
18	38348168	38348169	ALU_18_38348168_38348169	MELT	MELT	ALU_18_38348168_38348169	Single Caller	ALU	0.540254
18	38512525	38512833	rMEI_18_38512525_38512833	SS	SS	rMEI_18_38512525_38512833	Single Caller	rMEI	0.00211864
18	38587616	38589516	CNV_18_38587616_38589516_iPSCORE	GS	GS,SS	CNV_18_38587616_38589516_iPSCORE,DEL_18_38587616_38589478	Multi-Caller	DEL	0.00423729
18	38864750	38868250	CNV_18_38864750_38868250_iPSCORE	GS	GS,SS	CNV_18_38864750_38868250_iPSCORE,DEL_18_38864779_38868343	Multi-Caller	DEL	0.0847458
18	38911767	38911889	DEL_18_38911767_38911889	SS	SS	DEL_18_38911767_38911889	Single Caller	DEL	0.0105932
18	38935328	38935329	ALU_18_38935328_38935329	MELT	MELT	ALU_18_38935328_38935329	Single Caller	ALU	0.131356
18	38979517	38982748	DUP_18_38979517_38982748	SS	SS	DUP_18_38979517_38982748	Single Caller	DUP	0.00635593
18	38981841	38981842	ALU_18_38981841_38981842	MELT	MELT	ALU_18_38981841_38981842	Single Caller	ALU	0.0550847
18	39133474	39135145	CNV_18_39133474_39135145_HipSci	GS	GS,SS	CNV_18_39133474_39135145_HipSci,DEL_18_39133509_39135063	Multi-Caller	DEL	0.00847458
18	39143404	39143481	DEL_18_39143404_39143481	SS	SS	DEL_18_39143404_39143481	Single Caller	DEL	0.273305
18	39187997	39188321	rMEI_18_39187997_39188321	SS	SS	rMEI_18_39187997_39188321	Single Caller	rMEI	0.00847458
18	39201789	39201790	ALU_18_39201789_39201790	MELT	MELT	ALU_18_39201789_39201790	Single Caller	ALU	0.00847458
18	39313521	39313522	ALU_18_39313521_39313522	MELT	MELT	ALU_18_39313521_39313522	Single Caller	ALU	0.00211864
18	39335474	39337646	CNV_18_39335474_39337646_iPSCORE	GS	GS,SS	CNV_18_39335474_39337646_iPSCORE,DEL_18_39335748_39337693	Multi-Caller	DEL	0.00423729
18	39339892	39339893	ALU_18_39339892_39339893	MELT	MELT	ALU_18_39339892_39339893	Single Caller	ALU	0.00635593
18	39549285	39549286	LINE1_18_39549285_39549286	MELT	MELT	LINE1_18_39549285_39549286	Single Caller	LINE1	0.00211864
18	39585688	39586322	DEL_18_39585688_39586322	SS	SS	DEL_18_39585688_39586322	Single Caller	DEL	0.0487288
18	39621246	39712018	CNV_18_39621246_39712018_Stitched	GS	GS,SS	CNV_18_39621246_39712018_Stitched,DUP_18_39621248_39713566	Multi-Caller	DUP	0.00211864
18	39633512	39633513	ALU_18_39633512_39633513	MELT	MELT	ALU_18_39633512_39633513	Single Caller	ALU	0.00211864
18	39881378	39881379	ALU_18_39881378_39881379	MELT	MELT	ALU_18_39881378_39881379	Single Caller	ALU	0.00211864
18	39954174	39954175	ALU_18_39954174_39954175	MELT	MELT	ALU_18_39954174_39954175	Single Caller	ALU	0.0127119
18	40054088	40057599	CNV_18_40054088_40057599_iPSCORE	GS	GS,SS	CNV_18_40054088_40057599_iPSCORE,DEL_18_40054079_40057652	Multi-Caller	DEL	0.165254
18	40168468	40168469	ALU_18_40168468_40168469	MELT	MELT	ALU_18_40168468_40168469	Single Caller	ALU	0.00211864
18	40203784	40204562	DEL_18_40203784_40204562	SS	SS	DEL_18_40203784_40204562	Single Caller	DEL	0.00211864
18	40274537	40283336	CNV_18_40274537_40283336_HipSci	GS	GS,SS	CNV_18_40274537_40283336_HipSci,DEL_18_40274581_40283348	Multi-Caller	DEL	0.00211864
18	40304197	40304846	DEL_18_40304197_40304846	SS	SS	DEL_18_40304197_40304846	Single Caller	DEL	0.00211864
18	40348633	40352466	CNV_18_40348633_40352466_HipSci	GS	GS,SS	CNV_18_40348633_40352466_HipSci,DEL_18_40348795_40352494	Multi-Caller	DEL	0.00211864
18	40355694	40358820	CNV_18_40355694_40358820_iPSCORE	GS	GS,SS	CNV_18_40355694_40358820_iPSCORE,DEL_18_40355614_40358764	Multi-Caller	DEL	0.00635593
18	40740681	40740682	ALU_18_40740681_40740682	MELT	MELT	ALU_18_40740681_40740682	Single Caller	ALU	0.00423729
18	40749718	40749886	DEL_18_40749718_40749886	SS	SS	DEL_18_40749718_40749886	Single Caller	DEL	0.0275424
18	40757464	40757465	ALU_18_40757464_40757465	MELT	MELT	ALU_18_40757464_40757465	Single Caller	ALU	0.00423729
18	40853076	40853077	ALU_18_40853076_40853077	MELT	MELT	ALU_18_40853076_40853077	Single Caller	ALU	0.00211864
18	41001513	41001514	ALU_18_41001513_41001514	MELT	MELT	ALU_18_41001513_41001514	Single Caller	ALU	0.00211864
18	41031551	41032538	rMEI_18_41031551_41032538	SS	SS	rMEI_18_41031551_41032538	Single Caller	rMEI	0.470339
18	41314182	41314183	BND_18_41314182_8354_1	SS	SS	BND_18_41314182_8354_1	Single Caller	BND	0.483051
18	41314182	41314183	BND_18_41314182_8355_1	SS	SS	BND_18_41314182_8355_1	Single Caller	BND	0.516129
18	41392853	41395691	CNV_18_41392853_41395691_iPSCORE	GS	GS,SS	CNV_18_41392853_41395691_iPSCORE,DEL_18_41392704_41395708	Multi-Caller	DEL	0.00211864
18	41404167	41404168	SVA_18_41404167_41404168	MELT	MELT	SVA_18_41404167_41404168	Single Caller	SVA	0.00211864
18	41431673	41431674	ALU_18_41431673_41431674	MELT	MELT	ALU_18_41431673_41431674	Single Caller	ALU	0.00211864
18	41584516	41584517	ALU_18_41584516_41584517	MELT	MELT	ALU_18_41584516_41584517	Single Caller	ALU	0.00635593
18	41684594	41688694	CNV_18_41684594_41688694_iPSCORE	GS	GS,SS	CNV_18_41684594_41688694_iPSCORE,DEL_18_41684608_41689137	Multi-Caller	DEL	0.00211864
18	41763922	41776920	CNV_18_41763922_41776920_iPSCORE	GS	GS,SS	CNV_18_41763922_41776920_iPSCORE,DEL_18_41763943_41776940	Multi-Caller	DEL	0.00211864
18	41821033	41821034	ALU_18_41821033_41821034	MELT	MELT	ALU_18_41821033_41821034	Single Caller	ALU	0.129237
18	41832289	41832401	DEL_18_41832289_41832401	SS	SS	DEL_18_41832289_41832401	Single Caller	DEL	0.00211864
18	41879774	41882077	CNV_18_41879774_41882077_iPSCORE	GS	GS,SS	CNV_18_41879774_41882077_iPSCORE,DEL_18_41879668_41882050	Multi-Caller	DEL	0.00211864
18	41939585	41955417	DUP_18_41939585_41955417	SS	SS	DUP_18_41939585_41955417	Single Caller	DUP	0.00211864
18	41952461	41952462	ALU_18_41952461_41952462	MELT	MELT	ALU_18_41952461_41952462	Single Caller	ALU	0.00211864
18	41976610	41982106	CNV_18_41976610_41982106_iPSCORE	GS	GS,SS	CNV_18_41976610_41982106_iPSCORE,DEL_18_41976707_41982074	Multi-Caller	DEL	0.0911017
18	42078924	42079227	rMEI_18_42078924_42079227	SS	SS	rMEI_18_42078924_42079227	Single Caller	rMEI	0.00423729
18	42156234	42156235	ALU_18_42156234_42156235	MELT	MELT	ALU_18_42156234_42156235	Single Caller	ALU	0.00211864
18	42605278	42605751	DEL_18_42605278_42605751	SS	SS	DEL_18_42605278_42605751	Single Caller	DEL	0.00211864
18	42838109	42838809	DEL_18_42838109_42838809	SS	SS	DEL_18_42838109_42838809	Single Caller	DEL	0.290254
18	43193702	43193703	ALU_18_43193702_43193703	MELT	MELT	ALU_18_43193702_43193703	Single Caller	ALU	0.00211864
18	43261014	43261328	rMEI_18_43261014_43261328	SS	SS	rMEI_18_43261014_43261328	Single Caller	rMEI	0.0148305
18	43345201	43345281	DEL_18_43345201_43345281	SS	SS	DEL_18_43345201_43345281	Single Caller	DEL	0.485169
18	43676681	43677694	DEL_18_43676681_43677694	SS	SS	DEL_18_43676681_43677694	Single Caller	DEL	0.00423729
18	43695393	43697787	DEL_18_43695393_43697787	SS	SS	DEL_18_43695393_43697787	Single Caller	DEL	0.00211864
18	43706018	43707399	DEL_18_43706018_43707399	SS	SS	DEL_18_43706018_43707399	Single Caller	DEL	0.00635593
18	43750692	43751008	rMEI_18_43750692_43751008	SS	SS	rMEI_18_43750692_43751008	Single Caller	rMEI	0.497881
18	43774684	43778668	CNV_18_43774684_43778668_HipSci	GS	GS,SS	CNV_18_43774684_43778668_HipSci,DEL_18_43774727_43778745	Multi-Caller	DEL	0.00211864
18	44080189	44085332	DEL_18_44080189_44085332	SS	SS	DEL_18_44080189_44085332	Single Caller	DEL	0.00211864
18	44338433	44338754	rMEI_18_44338433_44338754	SS	SS	rMEI_18_44338433_44338754	Single Caller	rMEI	0.491525
18	44358237	44358238	BND_18_44358237_101035_1	SS	SS	BND_18_44358237_101035_1	Single Caller	BND	0.00211864
18	44358779	44358780	BND_18_44358779_49411_1	SS	SS	BND_18_44358779_49411_1	Single Caller	BND	0.00211864
18	44359793	44359794	BND_18_44359793_101035_2	SS	SS	BND_18_44359793_101035_2	Single Caller	BND	0.00211864
18	44359803	44359804	BND_18_44359803_49411_2	SS	SS	BND_18_44359803_49411_2	Single Caller	BND	0.00211864
18	44382722	44383065	rMEI_18_44382722_44383065	SS	SS	rMEI_18_44382722_44383065	Single Caller	rMEI	0.167373
18	44417131	44417313	DEL_18_44417131_44417313	SS	SS	DEL_18_44417131_44417313	Single Caller	DEL	0.00211864
18	44641894	44641895	ALU_18_44641894_44641895	MELT	MELT	ALU_18_44641894_44641895	Single Caller	ALU	0.0211864
18	44731812	44731892	DEL_18_44731812_44731892	SS	SS	DEL_18_44731812_44731892	Single Caller	DEL	0.00211864
18	44763287	44768304	DEL_18_44763287_44768304	SS	SS	DEL_18_44763287_44768304	Single Caller	DEL	0.00211864
18	44828676	44828677	ALU_18_44828676_44828677	MELT	MELT	ALU_18_44828676_44828677	Single Caller	ALU	0.00211864
18	44924729	44924730	ALU_18_44924729_44924730	MELT	MELT	ALU_18_44924729_44924730	Single Caller	ALU	0.131356
18	45094978	45095150	DEL_18_45094978_45095150	SS	SS	DEL_18_45094978_45095150	Single Caller	DEL	0.00423729
18	45095271	45096070	DEL_18_45095271_45096070	SS	SS	DEL_18_45095271_45096070	Single Caller	DEL	0.00423729
18	45099908	45100206	rMEI_18_45099908_45100206	SS	SS	rMEI_18_45099908_45100206	Single Caller	rMEI	0.201271
18	45232783	45232784	ALU_18_45232783_45232784	MELT	MELT	ALU_18_45232783_45232784	Single Caller	ALU	0.00423729
18	45284637	45284638	ALU_18_45284637_45284638	MELT	MELT	ALU_18_45284637_45284638	Single Caller	ALU	0.00423729
18	45379614	45379807	DEL_18_45379614_45379807	SS	SS	DEL_18_45379614_45379807	Single Caller	DEL	0.411017
18	45589191	45589192	ALU_18_45589191_45589192	MELT	MELT	ALU_18_45589191_45589192	Single Caller	ALU	0.00211864
18	45589191	45589192	BND_18_45589191_23995_2	SS	SS	BND_18_45589191_23995_2	Single Caller	BND	0.00211864
18	45589192	45589193	BND_18_45589192_23994_2	SS	SS	BND_18_45589192_23994_2	Single Caller	BND	0.00211864
18	45776188	45776189	ALU_18_45776188_45776189	MELT	MELT	ALU_18_45776188_45776189	Single Caller	ALU	0.00847458
18	45785630	45785896	DEL_18_45785630_45785896	SS	SS	DEL_18_45785630_45785896	Single Caller	DEL	0.112288
18	45802507	45807443	CNV_18_45802507_45807443_HipSci	GS	GS	CNV_18_45802507_45807443_HipSci	Single Caller	DEL	0.00211864
18	45806896	45809777	DEL_18_45806896_45809777	SS	SS	DEL_18_45806896_45809777	Single Caller	DEL	0.00211864
18	45837942	45837943	ALU_18_45837942_45837943	MELT	MELT	ALU_18_45837942_45837943	Single Caller	ALU	0.0338983
18	45917914	45917915	ALU_18_45917914_45917915	MELT	MELT	ALU_18_45917914_45917915	Single Caller	ALU	0.00211864
18	45996162	45996460	rMEI_18_45996162_45996460	SS	SS	rMEI_18_45996162_45996460	Single Caller	rMEI	0.0338983
18	46069548	46069899	DEL_18_46069548_46069899	SS	SS	DEL_18_46069548_46069899	Single Caller	DEL	0.00211864
18	46175516	46233316	CNV_18_46175516_46233316_iPSCORE	GS	GS,SS	CNV_18_46175516_46233316_iPSCORE,DEL_18_46144124_46233450	Multi-Caller	DEL	0.00211864
18	46311901	46315533	CNV_18_46311901_46315533_iPSCORE	GS	GS,SS	CNV_18_46311901_46315533_iPSCORE,DEL_18_46311879_46315743	Multi-Caller	DEL	0.00211864
18	46333865	46333970	DEL_18_46333865_46333970	SS	SS	DEL_18_46333865_46333970	Single Caller	DEL	0.286017
18	46492244	46493444	CNV_18_46492244_46493444_iPSCORE	GS	GS,SS	CNV_18_46492244_46493444_iPSCORE,DEL_18_46492270_46493445	Multi-Caller	DEL	0.00423729
18	46497789	46498315	DEL_18_46497789_46498315	SS	SS	DEL_18_46497789_46498315	Single Caller	DEL	0.00211864
18	46521938	46523184	DEL_18_46521938_46523184	SS	SS	DEL_18_46521938_46523184	Single Caller	DEL	0.00211864
18	46523846	46523847	ALU_18_46523846_46523847	MELT	MELT	ALU_18_46523846_46523847	Single Caller	ALU	0.438559
18	46538916	46546597	CNV_18_46538916_46546597_iPSCORE	GS	GS,SS	CNV_18_46538916_46546597_iPSCORE,DEL_18_46539052_46545651	Multi-Caller	DEL	0.00423729
18	46716098	46716099	BND_18_46716098_101039_1	SS	SS	BND_18_46716098_101039_1	Single Caller	BND	0.00211864
18	46718595	46718596	BND_18_46718595_101039_2	SS	SS	BND_18_46718595_101039_2	Single Caller	BND	0.00211864
18	46775952	46776127	DEL_18_46775952_46776127	SS	SS	DEL_18_46775952_46776127	Single Caller	DEL	0.00423729
18	46979020	46979601	DEL_18_46979020_46979601	SS	SS	DEL_18_46979020_46979601	Single Caller	DEL	0.444915
18	46997867	47005309	CNV_18_46997867_47005309_iPSCORE	GS	GS,SS	CNV_18_46997867_47005309_iPSCORE,DEL_18_46997703_47005311	Multi-Caller	DEL	0.00847458
18	47019868	47020173	rMEI_18_47019868_47020173	SS	SS	rMEI_18_47019868_47020173	Single Caller	rMEI	0.457627
18	47053599	47053979	DEL_18_47053599_47053979	SS	SS	DEL_18_47053599_47053979	Single Caller	DEL	0.00423729
18	47161349	47161350	ALU_18_47161349_47161350	MELT	MELT	ALU_18_47161349_47161350	Single Caller	ALU	0.00635593
18	47574555	47574556	ALU_18_47574555_47574556	MELT	MELT	ALU_18_47574555_47574556	Single Caller	ALU	0.00635593
18	47695027	47698252	CNV_18_47695027_47698252_iPSCORE	GS	GS,SS	CNV_18_47695027_47698252_iPSCORE,DEL_18_47694973_47698386	Multi-Caller	DEL	0.54661
18	47850864	47851697	DEL_18_47850864_47851697	SS	SS	DEL_18_47850864_47851697	Single Caller	DEL	0.0402542
18	47870320	47876356	rMEI_18_47870320_47876356	SS	SS	rMEI_18_47870320_47876356	Single Caller	rMEI	0.0338983
18	47963526	47979649	CNV_18_47963526_47979649_HipSci	GS	GS,SS	CNV_18_47963526_47979649_HipSci,DEL_18_47963466_47979655	Multi-Caller	DEL	0.00211864
18	48215387	48216002	DEL_18_48215387_48216002	SS	SS	DEL_18_48215387_48216002	Single Caller	DEL	0.00211864
18	48528373	48528741	DEL_18_48528373_48528741	SS	SS	DEL_18_48528373_48528741	Single Caller	DEL	0.00211864
18	48537165	48539074	DEL_18_48537165_48539074	SS	SS	DEL_18_48537165_48539074	Single Caller	DEL	0.00423729
18	48657169	48657170	BND_18_48657169_101040_1	SS	SS	BND_18_48657169_101040_1	Single Caller	BND	0.415254
18	48657748	48657749	BND_18_48657748_101040_2	SS	SS	BND_18_48657748_101040_2	Single Caller	BND	0.415254
18	48819008	48819009	ALU_18_48819008_48819009	MELT	MELT	ALU_18_48819008_48819009	Single Caller	ALU	0.00211864
18	48949793	48949794	BND_18_48949793_8414_1	SS	SS	BND_18_48949793_8414_1	Single Caller	BND	0.444915
18	49169056	49169730	DEL_18_49169056_49169730	SS	SS	DEL_18_49169056_49169730	Single Caller	DEL	0.00211864
18	49196727	49198927	CNV_18_49196727_49198927_iPSCORE	GS	GS,SS	CNV_18_49196727_49198927_iPSCORE,DEL_18_49196783_49198873	Multi-Caller	DEL	0.243644
18	49268735	49268736	ALU_18_49268735_49268736	MELT	MELT	ALU_18_49268735_49268736	Single Caller	ALU	0.0550847
18	49301388	49301389	ALU_18_49301388_49301389	MELT	MELT	ALU_18_49301388_49301389	Single Caller	ALU	0.194915
18	49444749	49444902	DEL_18_49444749_49444902	SS	SS	DEL_18_49444749_49444902	Single Caller	DEL	0.173729
18	49513071	49513072	ALU_18_49513071_49513072	MELT	MELT	ALU_18_49513071_49513072	Single Caller	ALU	0.00847458
18	49795414	49795415	ALU_18_49795414_49795415	MELT	MELT	ALU_18_49795414_49795415	Single Caller	ALU	0.163136
18	49911653	49914807	CNV_18_49911653_49914807_iPSCORE	GS	GS,SS	CNV_18_49911653_49914807_iPSCORE,DEL_18_49911675_49914761	Multi-Caller	DEL	0.00211864
18	49931759	49931760	ALU_18_49931759_49931760	MELT	MELT	ALU_18_49931759_49931760	Single Caller	ALU	0.46822
18	49992150	49992151	LINE1_18_49992150_49992151	MELT	MELT	LINE1_18_49992150_49992151	Single Caller	LINE1	0.00635593
18	50097757	50097758	LINE1_18_50097757_50097758	MELT	MELT	LINE1_18_50097757_50097758	Single Caller	LINE1	0.163136
18	50113928	50114120	DEL_18_50113928_50114120	SS	SS	DEL_18_50113928_50114120	Single Caller	DEL	0.00211864
18	50230474	50230475	ALU_18_50230474_50230475	MELT	MELT	ALU_18_50230474_50230475	Single Caller	ALU	0.0148305
18	50452268	50452269	ALU_18_50452268_50452269	MELT	MELT	ALU_18_50452268_50452269	Single Caller	ALU	0.0932203
18	50462567	50463030	DEL_18_50462567_50463030	SS	SS	DEL_18_50462567_50463030	Single Caller	DEL	0.506356
18	50547300	50547301	ALU_18_50547300_50547301	MELT	MELT	ALU_18_50547300_50547301	Single Caller	ALU	0.0211864
18	50605607	50605710	DEL_18_50605607_50605710	SS	SS	DEL_18_50605607_50605710	Single Caller	DEL	0.00211864
18	50612380	50612381	BND_18_50612380_49537_1	SS	SS	BND_18_50612380_49537_1	Single Caller	BND	0.520343
18	50612646	50612647	BND_18_50612646_49537_2	SS	SS	BND_18_50612646_49537_2	Single Caller	BND	0.520343
18	50697204	50698354	CNV_18_50697204_50698354_iPSCORE	GS	GS,SS	CNV_18_50697204_50698354_iPSCORE,DEL_18_50696997_50698323	Multi-Caller	DEL	0.00423729
18	50716557	50725741	DUP_18_50716557_50725741	SS	SS	DUP_18_50716557_50725741	Single Caller	DUP	0.00211864
18	50818426	50818427	ALU_18_50818426_50818427	MELT	MELT	ALU_18_50818426_50818427	Single Caller	ALU	0.00635593
18	50894225	50894380	DEL_18_50894225_50894380	SS	SS	DEL_18_50894225_50894380	Single Caller	DEL	0.00211864
18	50925992	50926300	rMEI_18_50925992_50926300	SS	SS	rMEI_18_50925992_50926300	Single Caller	rMEI	0.0275424
18	50986552	50986553	ALU_18_50986552_50986553	MELT	MELT	ALU_18_50986552_50986553	Single Caller	ALU	0.521186
18	50986552	50986553	LINE1_18_50986552_50986553	MELT	MELT	LINE1_18_50986552_50986553	Single Caller	LINE1	0.298729
18	51136430	51137750	CNV_18_51136430_51137750_iPSCORE	GS	GS,SS	CNV_18_51136430_51137750_iPSCORE,DEL_18_51136405_51137772	Multi-Caller	DEL	0.173729
18	51184927	51197908	CNV_18_51184927_51197908_HipSci	GS	GS,SS	CNV_18_51184927_51197908_HipSci,DEL_18_51184938_51197149	Multi-Caller	DEL	0.00211864
18	51205937	51210611	CNV_18_51205937_51210611_HipSci	GS	GS,SS	CNV_18_51205937_51210611_HipSci,DEL_18_51205969_51210574	Multi-Caller	DEL	0.129237
18	51221387	51251847	CNV_18_51221387_51251847_HipSci	GS	GS,SS	CNV_18_51221387_51251847_HipSci,DEL_18_51221858_51251851	Multi-Caller	DEL	0.00211864
18	51408098	51408099	ALU_18_51408098_51408099	MELT	MELT	ALU_18_51408098_51408099	Single Caller	ALU	0.00423729
18	51436054	51436419	DEL_18_51436054_51436419	SS	SS	DEL_18_51436054_51436419	Single Caller	DEL	0.381356
18	51451729	51451730	SVA_18_51451729_51451730	MELT	MELT	SVA_18_51451729_51451730	Single Caller	SVA	0.122881
18	51488332	51488333	LINE1_18_51488332_51488333	MELT	MELT	LINE1_18_51488332_51488333	Single Caller	LINE1	0.377119
18	51701344	51703945	DEL_18_51701344_51703945	SS	SS	DEL_18_51701344_51703945	Single Caller	DEL	0.00211864
18	51726583	51726584	ALU_18_51726583_51726584	MELT	MELT	ALU_18_51726583_51726584	Single Caller	ALU	0.00211864
18	51762745	51762746	LINE1_18_51762745_51762746	MELT	MELT	LINE1_18_51762745_51762746	Single Caller	LINE1	0.391949
18	51868785	51870969	rMEI_18_51868785_51870969	SS	SS	rMEI_18_51868785_51870969	Single Caller	rMEI	0.112288
18	51952968	51956959	rMEI_18_51952968_51956959	SS	SS	rMEI_18_51952968_51956959	Single Caller	rMEI	0.538136
18	52264470	52264471	ALU_18_52264470_52264471	MELT	MELT	ALU_18_52264470_52264471	Single Caller	ALU	0.00211864
18	52391202	52394152	CNV_18_52391202_52394152_iPSCORE	GS	GS,SS	CNV_18_52391202_52394152_iPSCORE,DEL_18_52391229_52394143	Multi-Caller	DEL	0.0423729
18	52447256	52447557	DEL_18_52447256_52447557	SS	SS	DEL_18_52447256_52447557	Single Caller	DEL	0.0677966
18	52666292	52666293	ALU_18_52666292_52666293	MELT	MELT	ALU_18_52666292_52666293	Single Caller	ALU	0.00423729
18	52865006	52865084	DEL_18_52865006_52865084	SS	SS	DEL_18_52865006_52865084	Single Caller	DEL	0.0995763
18	53044541	53045198	DEL_18_53044541_53045198	SS	SS	DEL_18_53044541_53045198	Single Caller	DEL	0.00211864
18	53273391	53273648	DEL_18_53273391_53273648	SS	SS	DEL_18_53273391_53273648	Single Caller	DEL	0.00423729
18	53307519	53319785	CNV_18_53307519_53319785_HipSci	GS	GS,SS	CNV_18_53307519_53319785_HipSci,DEL_18_53307592_53319763	Multi-Caller	DEL	0.00423729
18	53360050	53360051	ALU_18_53360050_53360051	MELT	MELT	ALU_18_53360050_53360051	Single Caller	ALU	0.00423729
18	53363723	53365523	CNV_18_53363723_53365523_iPSCORE	GS	GS,SS	CNV_18_53363723_53365523_iPSCORE,DEL_18_53363711_53365505	Multi-Caller	DEL	0.00211864
18	53590871	53590872	BND_18_53590871_4446_2	SS	SS	BND_18_53590871_4446_2	Single Caller	BND	0.425847
18	53696308	53696309	BND_18_53696308_49595_1	SS	SS	BND_18_53696308_49595_1	Single Caller	BND	0.00211864
18	53697139	53697140	BND_18_53697139_49595_2	SS	SS	BND_18_53697139_49595_2	Single Caller	BND	0.00211864
18	53757026	53757821	DEL_18_53757026_53757821	SS	SS	DEL_18_53757026_53757821	Single Caller	DEL	0.00847458
18	53764830	53764831	LINE1_18_53764830_53764831	MELT	MELT	LINE1_18_53764830_53764831	Single Caller	LINE1	0.00211864
18	53929030	53929031	BND_18_53929030_49599_1	SS	SS	BND_18_53929030_49599_1	Single Caller	BND	0.0127119
18	53930725	53930726	ALU_18_53930725_53930726	MELT	MELT	ALU_18_53930725_53930726	Single Caller	ALU	0.00211864
18	53930998	53930999	BND_18_53930998_49599_2	SS	SS	BND_18_53930998_49599_2	Single Caller	BND	0.0127119
18	54021683	54026480	CNV_18_54021683_54026480_iPSCORE	GS	GS,SS	CNV_18_54021683_54026480_iPSCORE,DEL_18_54021972_54026550	Multi-Caller	DEL	0.00423729
18	54054216	54054217	ALU_18_54054216_54054217	MELT	MELT	ALU_18_54054216_54054217	Single Caller	ALU	0.0275424
18	54115640	54115641	ALU_18_54115640_54115641	MELT	MELT	ALU_18_54115640_54115641	Single Caller	ALU	0.00211864
18	54173641	54173642	ALU_18_54173641_54173642	MELT	MELT	ALU_18_54173641_54173642	Single Caller	ALU	0.00211864
18	54190923	54203021	CNV_18_54190923_54203021_iPSCORE	GS	GS,SS	CNV_18_54190923_54203021_iPSCORE,DUP_18_54190888_54202786	Multi-Caller	DUP	0.00423729
18	54244950	54245623	DEL_18_54244950_54245623	SS	SS	DEL_18_54244950_54245623	Single Caller	DEL	0.103814
18	54357067	54357068	ALU_18_54357067_54357068	MELT	MELT	ALU_18_54357067_54357068	Single Caller	ALU	0.211864
18	54661014	54661237	DEL_18_54661014_54661237	SS	SS	DEL_18_54661014_54661237	Single Caller	DEL	0.00211864
18	54681334	54681335	BND_18_54681334_49604_1	SS	SS	BND_18_54681334_49604_1	Single Caller	BND	0.00211864
18	54681609	54681610	BND_18_54681609_49604_2	SS	SS	BND_18_54681609_49604_2	Single Caller	BND	0.00211864
18	54706193	54706194	ALU_18_54706193_54706194	MELT	MELT	ALU_18_54706193_54706194	Single Caller	ALU	0.154661
18	54731870	54739308	CNV_18_54731870_54739308_iPSCORE	GS	GS,SS	CNV_18_54731870_54739308_iPSCORE,DEL_18_54731998_54739430	Multi-Caller	DEL	0.0105932
18	54741723	54741930	DEL_18_54741723_54741930	SS	SS	DEL_18_54741723_54741930	Single Caller	DEL	0.00211864
18	54787164	54787165	ALU_18_54787164_54787165	MELT	MELT	ALU_18_54787164_54787165	Single Caller	ALU	0.00211864
18	54828690	54828691	ALU_18_54828690_54828691	MELT	MELT	ALU_18_54828690_54828691	Single Caller	ALU	0.00211864
18	54897920	54898160	DEL_18_54897920_54898160	SS	SS	DEL_18_54897920_54898160	Single Caller	DEL	0.00211864
18	54946705	54948755	CNV_18_54946705_54948755_HipSci	GS	GS,SS	CNV_18_54946705_54948755_HipSci,DEL_18_54946737_54948717	Multi-Caller	DEL	0.474576
18	55063075	55063076	ALU_18_55063075_55063076	MELT	MELT	ALU_18_55063075_55063076	Single Caller	ALU	0.00211864
18	55220464	55220465	ALU_18_55220464_55220465	MELT	MELT	ALU_18_55220464_55220465	Single Caller	ALU	0.0338983
18	55375960	55375961	ALU_18_55375960_55375961	MELT	MELT	ALU_18_55375960_55375961	Single Caller	ALU	0.00423729
18	55381820	55381821	BND_18_55381820_17683_2	SS	SS	BND_18_55381820_17683_2	Single Caller	BND	0.275424
18	55664901	55665180	DEL_18_55664901_55665180	SS	SS	DEL_18_55664901_55665180	Single Caller	DEL	0.00211864
18	55671136	55671428	rMEI_18_55671136_55671428	SS	SS	rMEI_18_55671136_55671428	Single Caller	rMEI	0.095339
18	55696197	55696198	ALU_18_55696197_55696198	MELT	MELT	ALU_18_55696197_55696198	Single Caller	ALU	0.00211864
18	55801592	55801903	rMEI_18_55801592_55801903	SS	SS	rMEI_18_55801592_55801903	Single Caller	rMEI	0.269068
18	55908738	55909335	DEL_18_55908738_55909335	SS	SS	DEL_18_55908738_55909335	Single Caller	DEL	0.00211864
18	55931084	55936934	CNV_18_55931084_55936934_HipSci	GS	GS,SS	CNV_18_55931084_55936934_HipSci,DEL_18_55931102_55937141	Multi-Caller	DEL	0.0105932
18	55949368	55949369	ALU_18_55949368_55949369	MELT	MELT	ALU_18_55949368_55949369	Single Caller	ALU	0.28178
18	56002980	56003241	DEL_18_56002980_56003241	SS	SS	DEL_18_56002980_56003241	Single Caller	DEL	0.00211864
18	56307379	56307380	ALU_18_56307379_56307380	MELT	MELT	ALU_18_56307379_56307380	Single Caller	ALU	0.00635593
18	56609314	56610416	DEL_18_56609314_56610416	SS	SS	DEL_18_56609314_56610416	Single Caller	DEL	0.00211864
18	56657135	56660435	CNV_18_56657135_56660435_iPSCORE	GS	GS	CNV_18_56657135_56660435_iPSCORE	Single Caller	DEL	0.00211864
18	56657175	56661036	DEL_18_56657175_56661036	SS	SS	DEL_18_56657175_56661036	Single Caller	DEL	0.00211864
18	56657176	56660125	INV_18_56657176_56660125	SS	SS	INV_18_56657176_56660125	Single Caller	INV	0.00211864
18	56659947	56659948	BND_18_56659947_121887_1	SS	SS	BND_18_56659947_121887_1	Single Caller	BND	0.00211864
18	56661037	56661038	BND_18_56661037_121887_2	SS	SS	BND_18_56661037_121887_2	Single Caller	BND	0.00211864
18	56770073	56771402	DEL_18_56770073_56771402	SS	SS	DEL_18_56770073_56771402	Single Caller	DEL	0.00423729
18	56794997	56803197	CNV_18_56794997_56803197_iPSCORE	GS	GS,SS	CNV_18_56794997_56803197_iPSCORE,DEL_18_56795022_56803203	Multi-Caller	DEL	0.00635593
18	56819477	56819478	ALU_18_56819477_56819478	MELT	MELT	ALU_18_56819477_56819478	Single Caller	ALU	0.101695
18	56965826	56965827	ALU_18_56965826_56965827	MELT	MELT	ALU_18_56965826_56965827	Single Caller	ALU	0.0402542
18	57077799	57077800	ALU_18_57077799_57077800	MELT	MELT	ALU_18_57077799_57077800	Single Caller	ALU	0.180085
18	57116573	57116872	rMEI_18_57116573_57116872	SS	SS	rMEI_18_57116573_57116872	Single Caller	rMEI	0.0169492
18	57150121	57150122	ALU_18_57150121_57150122	MELT	MELT	ALU_18_57150121_57150122	Single Caller	ALU	0.351695
18	57258194	57258516	rMEI_18_57258194_57258516	SS	SS	rMEI_18_57258194_57258516	Single Caller	rMEI	0.506356
18	57372771	57372772	ALU_18_57372771_57372772	MELT	MELT	ALU_18_57372771_57372772	Single Caller	ALU	0.279661
18	57454201	57456070	DEL_18_57454201_57456070	SS	SS	DEL_18_57454201_57456070	Single Caller	DEL	0.00635593
18	57546764	57547709	DEL_18_57546764_57547709	SS	SS	DEL_18_57546764_57547709	Single Caller	DEL	0.00423729
18	57652373	57667503	CNV_18_57652373_57667503_iPSCORE	GS	GS,SS	CNV_18_57652373_57667503_iPSCORE,DUP_18_57652347_57667760	Multi-Caller	DUP	0.00211864
18	57670689	57672034	DEL_18_57670689_57672034	SS	SS	DEL_18_57670689_57672034	Single Caller	DEL	0.00211864
18	57683363	57683364	ALU_18_57683363_57683364	MELT	MELT	ALU_18_57683363_57683364	Single Caller	ALU	0.447034
18	57773233	57773234	ALU_18_57773233_57773234	MELT	MELT	ALU_18_57773233_57773234	Single Caller	ALU	0.00211864
18	57798041	57798042	LINE1_18_57798041_57798042	MELT	MELT	LINE1_18_57798041_57798042	Single Caller	LINE1	0.00211864
18	57845333	57845334	ALU_18_57845333_57845334	MELT	MELT	ALU_18_57845333_57845334	Single Caller	ALU	0.00211864
18	57935611	57935612	ALU_18_57935611_57935612	MELT	MELT	ALU_18_57935611_57935612	Single Caller	ALU	0.00211864
18	58116935	58122850	CNV_18_58116935_58122850_iPSCORE	GS	GS	CNV_18_58116935_58122850_iPSCORE	Single Caller	DEL	0.0127119
18	58121393	58122456	DEL_18_58121393_58122456	SS	SS	DEL_18_58121393_58122456	Single Caller	DEL	0.00635593
18	58244191	58244192	BND_18_58244191_121892_1	SS	SS	BND_18_58244191_121892_1	Single Caller	BND	0.00635593
18	58244440	58244441	BND_18_58244440_121892_2	SS	SS	BND_18_58244440_121892_2	Single Caller	BND	0.00635593
18	58248531	58248607	INV_18_58248531_58248607	SS	SS	INV_18_58248531_58248607	Single Caller	INV	0.264831
18	58262292	58313096	CNV_18_58262292_58313096_Stitched	GS	GS,SS	CNV_18_58262292_58313096_Stitched,DUP_18_58263102_58313237	Multi-Caller	DUP	0.00211864
18	58454010	58454011	ALU_18_58454010_58454011	MELT	MELT	ALU_18_58454010_58454011	Single Caller	ALU	0.0402542
18	58527772	58529280	DEL_18_58527772_58529280	SS	SS	DEL_18_58527772_58529280	Single Caller	DEL	0.00211864
18	58585843	58585966	DEL_18_58585843_58585966	SS	SS	DEL_18_58585843_58585966	Single Caller	DEL	0.00211864
18	58672172	58672845	DEL_18_58672172_58672845	SS	SS	DEL_18_58672172_58672845	Single Caller	DEL	0.139831
18	58774996	58774997	ALU_18_58774996_58774997	MELT	MELT	ALU_18_58774996_58774997	Single Caller	ALU	0.15678
18	58989874	58989875	ALU_18_58989874_58989875	MELT	MELT	ALU_18_58989874_58989875	Single Caller	ALU	0.00211864
18	59168543	59168544	ALU_18_59168543_59168544	MELT	MELT	ALU_18_59168543_59168544	Single Caller	ALU	0.152542
18	59185511	59189075	CNV_18_59185511_59189075_iPSCORE	GS	GS,SS	CNV_18_59185511_59189075_iPSCORE,DEL_18_59185641_59189049	Multi-Caller	DEL	0.0211864
18	59238831	59238832	ALU_18_59238831_59238832	MELT	MELT	ALU_18_59238831_59238832	Single Caller	ALU	0.00211864
18	59263622	59263623	ALU_18_59263622_59263623	MELT	MELT	ALU_18_59263622_59263623	Single Caller	ALU	0.00211864
18	59283875	59284098	rMEI_18_59283875_59284098	SS	SS	rMEI_18_59283875_59284098	Single Caller	rMEI	0.438559
18	59331036	59331144	DEL_18_59331036_59331144	SS	SS	DEL_18_59331036_59331144	Single Caller	DEL	0.00211864
18	59394916	59395048	DEL_18_59394916_59395048	SS	SS	DEL_18_59394916_59395048	Single Caller	DEL	0.423729
18	59423874	59423875	ALU_18_59423874_59423875	MELT	MELT	ALU_18_59423874_59423875	Single Caller	ALU	0.00211864
18	59466375	59466376	LINE1_18_59466375_59466376	MELT	MELT	LINE1_18_59466375_59466376	Single Caller	LINE1	0.122881
18	59564830	59564831	ALU_18_59564830_59564831	MELT	MELT	ALU_18_59564830_59564831	Single Caller	ALU	0.00211864
18	59579975	59579976	LINE1_18_59579975_59579976	MELT	MELT	LINE1_18_59579975_59579976	Single Caller	LINE1	0.122881
18	59591601	59591781	DEL_18_59591601_59591781	SS	SS	DEL_18_59591601_59591781	Single Caller	DEL	0.368644
18	59672726	59674226	CNV_18_59672726_59674226_iPSCORE	GS	GS,SS	CNV_18_59672726_59674226_iPSCORE,DEL_18_59672793_59674149	Multi-Caller	DEL	0.415254
18	59713734	59713735	ALU_18_59713734_59713735	MELT	MELT	ALU_18_59713734_59713735	Single Caller	ALU	0.569915
18	59728669	59728761	rMEI_18_59728669_59728761	SS	SS	rMEI_18_59728669_59728761	Single Caller	rMEI	0.569915
18	59770618	59770619	LINE1_18_59770618_59770619	MELT	MELT	LINE1_18_59770618_59770619	Single Caller	LINE1	0.00847458
18	59912965	59912966	ALU_18_59912965_59912966	MELT	MELT	ALU_18_59912965_59912966	Single Caller	ALU	0.0105932
18	60304235	60306235	CNV_18_60304235_60306235_iPSCORE	GS	GS	CNV_18_60304235_60306235_iPSCORE	Single Caller	DEL	0.00211864
18	60304403	60306334	DEL_18_60304403_60306334	SS	SS	DEL_18_60304403_60306334	Single Caller	DEL	0.00211864
18	60345130	60345131	ALU_18_60345130_60345131	MELT	MELT	ALU_18_60345130_60345131	Single Caller	ALU	0.00423729
18	60362812	60363408	DEL_18_60362812_60363408	SS	SS	DEL_18_60362812_60363408	Single Caller	DEL	0.00211864
18	60450270	60450271	ALU_18_60450270_60450271	MELT	MELT	ALU_18_60450270_60450271	Single Caller	ALU	0.0932203
18	60524527	60524528	ALU_18_60524527_60524528	MELT	MELT	ALU_18_60524527_60524528	Single Caller	ALU	0.0254237
18	60686113	60686114	ALU_18_60686113_60686114	MELT	MELT	ALU_18_60686113_60686114	Single Caller	ALU	0.442797
18	60758983	60759328	DUP_18_60758983_60759328	SS	SS	DUP_18_60758983_60759328	Single Caller	DUP	0.42161
18	60879380	60879837	DEL_18_60879380_60879837	SS	SS	DEL_18_60879380_60879837	Single Caller	DEL	0.0444915
18	60912426	60912427	ALU_18_60912426_60912427	MELT	MELT	ALU_18_60912426_60912427	Single Caller	ALU	0.00211864
18	60927946	60927947	ALU_18_60927946_60927947	MELT	MELT	ALU_18_60927946_60927947	Single Caller	ALU	0.0338983
18	61006414	61006490	DEL_18_61006414_61006490	SS	SS	DEL_18_61006414_61006490	Single Caller	DEL	0.00423729
18	61028231	61028801	DEL_18_61028231_61028801	SS	SS	DEL_18_61028231_61028801	Single Caller	DEL	0.00635593
18	61127885	61127886	ALU_18_61127885_61127886	MELT	MELT	ALU_18_61127885_61127886	Single Caller	ALU	0.00423729
18	61317635	61318622	DEL_18_61317635_61318622	SS	SS	DEL_18_61317635_61318622	Single Caller	DEL	0.0105932
18	61694849	61694850	ALU_18_61694849_61694850	MELT	MELT	ALU_18_61694849_61694850	Single Caller	ALU	0.00211864
18	61957280	61957764	DEL_18_61957280_61957764	SS	SS	DEL_18_61957280_61957764	Single Caller	DEL	0.00423729
18	62112982	62232125	CNV_18_62112982_62232125_Stitched	GS	GS,GS_LCNV,SS	CNV_18_62110181_62272689_Original,CNV_18_62112982_62232125_Stitched,DUP_18_62113242_62270681	Multi-Caller	DUP	0.00211864
18	62363980	62364332	INV_18_62363980_62364332	SS	SS	INV_18_62363980_62364332	Single Caller	INV	0.0381356
18	62371286	62381536	CNV_18_62371286_62381536_iPSCORE	GS	GS,SS	CNV_18_62371286_62381536_iPSCORE,DUP_18_62371283_62381466	Multi-Caller	DUP	0.00211864
18	62385782	62386081	rMEI_18_62385782_62386081	SS	SS	rMEI_18_62385782_62386081	Single Caller	rMEI	0.559322
18	62456119	62456120	ALU_18_62456119_62456120	MELT	MELT	ALU_18_62456119_62456120	Single Caller	ALU	0.00211864
18	62464445	62464446	ALU_18_62464445_62464446	MELT	MELT	ALU_18_62464445_62464446	Single Caller	ALU	0.0317797
18	62835379	62839877	CNV_18_62835379_62839877_iPSCORE	GS	GS,SS	CNV_18_62835379_62839877_iPSCORE,DEL_18_62835410_62839841	Multi-Caller	DEL	0.00423729
18	63199214	63201215	CNV_18_63199214_63201215_iPSCORE	GS	GS	CNV_18_63199214_63201215_iPSCORE	Single Caller	DUP	0.0741525
18	63200491	63206679	CNV_18_63200491_63206679_iPSCORE	GS	GS	CNV_18_63200491_63206679_iPSCORE	Single Caller	mCNV	0.0911017
18	63200621	63207120	DEL_18_63200621_63207120	SS	SS	DEL_18_63200621_63207120	Single Caller	DEL	0.00211864
18	63205457	63208132	CNV_18_63205457_63208132_HipSci	GS	GS	CNV_18_63205457_63208132_HipSci	Single Caller	DUP	0.0826271
18	63304899	63305720	DEL_18_63304899_63305720	SS	SS	DEL_18_63304899_63305720	Single Caller	DEL	0.0338983
18	63481616	63481617	ALU_18_63481616_63481617	MELT	MELT	ALU_18_63481616_63481617	Single Caller	ALU	0.0402542
18	63487287	63487288	ALU_18_63487287_63487288	MELT	MELT	ALU_18_63487287_63487288	Single Caller	ALU	0.095339
18	63533254	63533585	rMEI_18_63533254_63533585	SS	SS	rMEI_18_63533254_63533585	Single Caller	rMEI	0.451271
18	63635324	63640297	CNV_18_63635324_63640297_iPSCORE	GS	GS	CNV_18_63635324_63640297_iPSCORE	Single Caller	DEL	0.00211864
18	63635466	63640220	DEL_18_63635466_63640220	SS	SS	DEL_18_63635466_63640220	Single Caller	DEL	0.00211864
18	63662002	63662003	ALU_18_63662002_63662003	MELT	MELT	ALU_18_63662002_63662003	Single Caller	ALU	0.175847
18	63720846	63724136	DEL_18_63720846_63724136	SS	SS	DEL_18_63720846_63724136	Single Caller	DEL	0.00211864
18	63720903	63723953	CNV_18_63720903_63723953_iPSCORE	GS	GS	CNV_18_63720903_63723953_iPSCORE	Single Caller	DEL	0.00211864
18	63723853	63732014	CNV_18_63723853_63732014_HipSci	GS	GS,SS	CNV_18_63723853_63732014_HipSci,DEL_18_63723846_63732361	Multi-Caller	DEL	0.438559
18	63766869	63769069	CNV_18_63766869_63769069_iPSCORE	GS	GS,SS	CNV_18_63766869_63769069_iPSCORE,DEL_18_63766873_63769202	Multi-Caller	DEL	0.502119
18	63815295	63828251	CNV_18_63815295_63828251_HipSci	GS	GS,SS	CNV_18_63815295_63828251_HipSci,DEL_18_63815274_63828352	Multi-Caller	DEL	0.00211864
18	63840613	63840686	DEL_18_63840613_63840686	SS	SS	DEL_18_63840613_63840686	Single Caller	DEL	0.00211864
18	63865391	63865392	BND_18_63865391_101070_1	SS	SS	BND_18_63865391_101070_1	Single Caller	BND	0.00211864
18	63867422	63872291	DEL_18_63867422_63872291	SS	SS	DEL_18_63867422_63872291	Single Caller	DEL	0.00211864
18	63867423	63867424	BND_18_63867423_101070_2	SS	SS	BND_18_63867423_101070_2	Single Caller	BND	0.00211864
18	63867553	63872368	CNV_18_63867553_63872368_iPSCORE	GS	GS	CNV_18_63867553_63872368_iPSCORE	Single Caller	DEL	0.00211864
18	63907748	63911750	CNV_18_63907748_63911750_iPSCORE	GS	GS,SS	CNV_18_63907748_63911750_iPSCORE,DEL_18_63907136_63911760	Multi-Caller	DEL	0.137712
18	64006972	64007972	CNV_18_64006972_64007972_iPSCORE	GS	GS,SS	CNV_18_64006972_64007972_iPSCORE,DEL_18_64006981_64008002	Multi-Caller	mCNV	0.029661
18	64214902	64215203	rMEI_18_64214902_64215203	SS	SS	rMEI_18_64214902_64215203	Single Caller	rMEI	0.00423729
18	64219711	64221211	CNV_18_64219711_64221211_iPSCORE	GS	GS,SS	CNV_18_64219711_64221211_iPSCORE,DEL_18_64219707_64221253	Multi-Caller	DEL	0.302966
18	64339238	64339466	DEL_18_64339238_64339466	SS	SS	DEL_18_64339238_64339466	Single Caller	DEL	0.137712
18	64431257	64431258	ALU_18_64431257_64431258	MELT	MELT	ALU_18_64431257_64431258	Single Caller	ALU	0.00211864
18	64538806	64538883	DEL_18_64538806_64538883	SS	SS	DEL_18_64538806_64538883	Single Caller	DEL	0.544086
18	64542946	64543251	rMEI_18_64542946_64543251	SS	SS	rMEI_18_64542946_64543251	Single Caller	rMEI	0.508475
18	64595005	64598530	CNV_18_64595005_64598530_HipSci	GS	GS,SS	CNV_18_64595005_64598530_HipSci,DEL_18_64595020_64599055	Multi-Caller	DEL	0.00211864
18	64667195	64667196	ALU_18_64667195_64667196	MELT	MELT	ALU_18_64667195_64667196	Single Caller	ALU	0.00211864
18	64725580	64725581	ALU_18_64725580_64725581	MELT	MELT	ALU_18_64725580_64725581	Single Caller	ALU	0.0720339
18	64777207	64779607	CNV_18_64777207_64779607_iPSCORE	GS	GS,SS	CNV_18_64777207_64779607_iPSCORE,DEL_18_64777228_64779621	Multi-Caller	DEL	0.0974576
18	64868383	64868384	ALU_18_64868383_64868384	MELT	MELT	ALU_18_64868383_64868384	Single Caller	ALU	0.00211864
18	64889871	64894224	CNV_18_64889871_64894224_iPSCORE	GS	GS,SS	CNV_18_64889871_64894224_iPSCORE,DEL_18_64889707_64894301	Multi-Caller	DEL	0.00635593
18	64926828	64926829	ALU_18_64926828_64926829	MELT	MELT	ALU_18_64926828_64926829	Single Caller	ALU	0.00423729
18	64958975	64967167	CNV_18_64958975_64967167_iPSCORE	GS	GS,SS	CNV_18_64958975_64967167_iPSCORE,DEL_18_64959014_64967261	Multi-Caller	DEL	0.0699153
18	65120598	65120599	BND_18_65120598_8358_1	SS	SS	BND_18_65120598_8358_1	Single Caller	BND	0.00847458
18	65121222	65121223	BND_18_65121222_8359_1	SS	SS	BND_18_65121222_8359_1	Single Caller	BND	0.00211864
18	65138870	65138871	ALU_18_65138870_65138871	MELT	MELT	ALU_18_65138870_65138871	Single Caller	ALU	0.00211864
18	65250997	65250998	ALU_18_65250997_65250998	MELT	MELT	ALU_18_65250997_65250998	Single Caller	ALU	0.00635593
18	65295539	65317325	CNV_18_65295539_65317325_iPSCORE	GS	GS,SS	CNV_18_65295539_65317325_iPSCORE,DEL_18_65295573_65317246	Multi-Caller	DEL	0.00423729
18	65301330	65301331	ALU_18_65301330_65301331	MELT	MELT	ALU_18_65301330_65301331	Single Caller	ALU	0.0127119
18	65348094	65353210	CNV_18_65348094_65353210_iPSCORE	GS	GS,SS	CNV_18_65348094_65353210_iPSCORE,DEL_18_65348001_65353047	Multi-Caller	DEL	0.00635593
18	65448214	65448215	ALU_18_65448214_65448215	MELT	MELT	ALU_18_65448214_65448215	Single Caller	ALU	0.00211864
18	65450890	65565937	CNV_18_65450890_65565937_iPSCORE	GS	GS,GS_LCNV,SS	CNV_18_65450890_65565937_iPSCORE,CNV_18_65452956_65563252_Original,DEL_18_65451566_65566148	Multi-Caller	DEL	0.00423729
18	65503929	65503930	ALU_18_65503929_65503930	MELT	MELT	ALU_18_65503929_65503930	Single Caller	ALU	0.00423729
18	65818968	65822640	CNV_18_65818968_65822640_iPSCORE	GS	GS	CNV_18_65818968_65822640_iPSCORE	Single Caller	DEL	0.00211864
18	65819236	65822461	DEL_18_65819236_65822461	SS	SS	DEL_18_65819236_65822461	Single Caller	DEL	0.00211864
18	65846401	65895933	CNV_18_65846401_65895933_HipSci	GS	GS,SS	CNV_18_65846401_65895933_HipSci,DEL_18_65846411_65895919	Multi-Caller	DEL	0.00635593
18	65849492	65850712	CNV_18_65849492_65850712_HipSci	GS	GS	CNV_18_65849492_65850712_HipSci	Single Caller	DEL	0.00847458
18	65947397	65948189	DEL_18_65947397_65948189	SS	SS	DEL_18_65947397_65948189	Single Caller	DEL	0.00211864
18	66221328	66221641	rMEI_18_66221328_66221641	SS	SS	rMEI_18_66221328_66221641	Single Caller	rMEI	0.302966
18	66228957	66229335	DEL_18_66228957_66229335	SS	SS	DEL_18_66228957_66229335	Single Caller	DEL	0.523305
18	66326471	66326472	ALU_18_66326471_66326472	MELT	MELT	ALU_18_66326471_66326472	Single Caller	ALU	0.00847458
18	66360695	66488368	CNV_18_66360695_66488368_Stitched	GS	GS,GS_LCNV,SS	CNV_18_66360695_66488368_Stitched,CNV_18_66362602_66496330_Original,DUP_18_66360231_66495946	Multi-Caller	DUP	0.00211864
18	66387813	66387814	ALU_18_66387813_66387814	MELT	MELT	ALU_18_66387813_66387814	Single Caller	ALU	0.00211864
18	66425117	66428816	DEL_18_66425117_66428816	SS	SS	DEL_18_66425117_66428816	Single Caller	DEL	0.00211864
18	66444980	66444981	ALU_18_66444980_66444981	MELT	MELT	ALU_18_66444980_66444981	Single Caller	ALU	0.029661
18	66489763	66489764	ALU_18_66489763_66489764	MELT	MELT	ALU_18_66489763_66489764	Single Caller	ALU	0.029661
18	66522297	66530144	CNV_18_66522297_66530144_iPSCORE	GS	GS	CNV_18_66522297_66530144_iPSCORE	Single Caller	DEL	0.00211864
18	66522322	66530096	DEL_18_66522322_66530096	SS	SS	DEL_18_66522322_66530096	Single Caller	DEL	0.00211864
18	66578707	66579010	rMEI_18_66578707_66579010	SS	SS	rMEI_18_66578707_66579010	Single Caller	rMEI	0.0233051
18	66745580	66756993	CNV_18_66745580_66756993_HipSci	GS	GS,SS	CNV_18_66745580_66756993_HipSci,DEL_18_66745598_66756999	Multi-Caller	DEL	0.095339
18	66929007	66929093	DEL_18_66929007_66929093	SS	SS	DEL_18_66929007_66929093	Single Caller	DEL	0.00423729
18	66979621	66979622	ALU_18_66979621_66979622	MELT	MELT	ALU_18_66979621_66979622	Single Caller	ALU	0.00211864
18	66992771	66994071	CNV_18_66992771_66994071_iPSCORE	GS	GS,SS	CNV_18_66992771_66994071_iPSCORE,DEL_18_66992816_66994095	Multi-Caller	DEL	0.175847
18	67149564	67151606	CNV_18_67149564_67151606_iPSCORE	GS	GS,SS	CNV_18_67149564_67151606_iPSCORE,DEL_18_67149580_67151574	Multi-Caller	DEL	0.00635593
18	67160066	67160067	ALU_18_67160066_67160067	MELT	MELT	ALU_18_67160066_67160067	Single Caller	ALU	0.487288
18	67172953	67174795	CNV_18_67172953_67174795_iPSCORE	GS	GS,SS	CNV_18_67172953_67174795_iPSCORE,DEL_18_67173027_67174477	Multi-Caller	DEL	0.0105932
18	67208335	67217290	CNV_18_67208335_67217290_HipSci	GS	GS,SS	CNV_18_67208335_67217290_HipSci,DEL_18_67208356_67217456	Multi-Caller	DEL	0.0741525
18	67426342	67426343	ALU_18_67426342_67426343	MELT	MELT	ALU_18_67426342_67426343	Single Caller	ALU	0.0254237
18	67532682	67532683	BND_18_67532682_101005_2	SS	SS	BND_18_67532682_101005_2	Single Caller	BND	0.0211864
18	67532682	67532683	LINE1_18_67532682_67532683	MELT	MELT	LINE1_18_67532682_67532683	Single Caller	LINE1	0.0233051
18	67613708	67618037	CNV_18_67613708_67618037_iPSCORE	GS	GS,SS	CNV_18_67613708_67618037_iPSCORE,DEL_18_67613761_67617995	Multi-Caller	DEL	0.00423729
18	67620180	67627146	CNV_18_67620180_67627146_HipSci	GS	GS,SS	CNV_18_67620180_67627146_HipSci,DEL_18_67620062_67627101	Multi-Caller	DEL	0.00211864
18	67662459	67664625	DEL_18_67662459_67664625	SS	SS	DEL_18_67662459_67664625	Single Caller	DEL	0.00211864
18	67949610	67949923	rMEI_18_67949610_67949923	SS	SS	rMEI_18_67949610_67949923	Single Caller	rMEI	0.538136
18	67953637	67955337	CNV_18_67953637_67955337_HipSci	GS	GS,SS	CNV_18_67953637_67955337_HipSci,DEL_18_67953648_67955307	Multi-Caller	DEL	0.150424
18	67987285	68020473	DEL_18_67987285_68020473	SS	SS	DEL_18_67987285_68020473	Single Caller	DEL	0.00211864
18	68097058	68097059	ALU_18_68097058_68097059	MELT	MELT	ALU_18_68097058_68097059	Single Caller	ALU	0.34322
18	68128069	68171613	CNV_18_68128069_68171613_iPSCORE	GS	GS,SS	CNV_18_68128069_68171613_iPSCORE,DUP_18_68128383_68171654	Multi-Caller	DUP	0.00423729
18	68384056	68387258	CNV_18_68384056_68387258_iPSCORE	GS	GS	CNV_18_68384056_68387258_iPSCORE	Single Caller	DEL	0.0741525
18	68438289	68438290	ALU_18_68438289_68438290	MELT	MELT	ALU_18_68438289_68438290	Single Caller	ALU	0.0783898
18	68579646	68580411	DEL_18_68579646_68580411	SS	SS	DEL_18_68579646_68580411	Single Caller	DEL	0.00211864
18	68724373	68724669	rMEI_18_68724373_68724669	SS	SS	rMEI_18_68724373_68724669	Single Caller	rMEI	0.0444915
18	68846741	68847058	rMEI_18_68846741_68847058	SS	SS	rMEI_18_68846741_68847058	Single Caller	rMEI	0.341102
18	68884633	68917733	CNV_18_68884633_68917733_HipSci	GS	GS,SS	CNV_18_68884633_68917733_HipSci,DUP_18_68884416_68918493	Multi-Caller	DUP	0.00423729
18	68896466	68898348	DEL_18_68896466_68898348	SS	SS	DEL_18_68896466_68898348	Single Caller	DEL	0.00211864
18	68904089	68904778	DEL_18_68904089_68904778	SS	SS	DEL_18_68904089_68904778	Single Caller	DEL	0.0444915
18	68926103	68926104	LINE1_18_68926103_68926104	MELT	MELT	LINE1_18_68926103_68926104	Single Caller	LINE1	0.00423729
18	68967723	68967724	LINE1_18_68967723_68967724	MELT	MELT	LINE1_18_68967723_68967724	Single Caller	LINE1	0.00423729
18	69078266	69079084	DEL_18_69078266_69079084	SS	SS	DEL_18_69078266_69079084	Single Caller	DEL	0.372881
18	69312022	69312023	ALU_18_69312022_69312023	MELT	MELT	ALU_18_69312022_69312023	Single Caller	ALU	0.00211864
18	69332907	69333000	DEL_18_69332907_69333000	SS	SS	DEL_18_69332907_69333000	Single Caller	DEL	0.00211864
18	69348571	69354034	CNV_18_69348571_69354034_HipSci	GS	GS,SS	CNV_18_69348571_69354034_HipSci,DEL_18_69348609_69353962	Multi-Caller	DEL	0.00423729
18	69376283	69378557	DEL_18_69376283_69378557	SS	SS	DEL_18_69376283_69378557	Single Caller	DEL	0.00211864
18	69427877	69441477	CNV_18_69427877_69441477_HipSci	GS	GS,SS	CNV_18_69427877_69441477_HipSci,DEL_18_69428113_69441441	Multi-Caller	DEL	0.00847458
18	69711799	69712885	DUP_18_69711799_69712885	SS	SS	DUP_18_69711799_69712885	Single Caller	DUP	0.364407
18	69712015	69712016	BND_18_69712015_49892_1	SS	SS	BND_18_69712015_49892_1	Single Caller	BND	0.372881
18	69712888	69712889	BND_18_69712888_49892_2	SS	SS	BND_18_69712888_49892_2	Single Caller	BND	0.372881
18	69763011	69764066	DEL_18_69763011_69764066	SS	SS	DEL_18_69763011_69764066	Single Caller	DEL	0.00211864
18	69895150	69895151	LINE1_18_69895150_69895151	MELT	MELT	LINE1_18_69895150_69895151	Single Caller	LINE1	0.00635593
18	69896774	69897075	rMEI_18_69896774_69897075	SS	SS	rMEI_18_69896774_69897075	Single Caller	rMEI	0.542373
18	69905586	69908041	DEL_18_69905586_69908041	SS	SS	DEL_18_69905586_69908041	Single Caller	DEL	0.00211864
18	69942355	69942356	ALU_18_69942355_69942356	MELT	MELT	ALU_18_69942355_69942356	Single Caller	ALU	0.00211864
18	69945697	69946937	CNV_18_69945697_69946937_HipSci	GS	GS,SS	CNV_18_69945697_69946937_HipSci,DEL_18_69945728_69946801	Multi-Caller	DEL	0.00423729
18	70126676	70127010	rMEI_18_70126676_70127010	SS	SS	rMEI_18_70126676_70127010	Single Caller	rMEI	0.0360169
18	70191664	70193064	CNV_18_70191664_70193064_HipSci	GS	GS	CNV_18_70191664_70193064_HipSci	Single Caller	DEL	0.0254237
18	70338553	70343379	CNV_18_70338553_70343379_iPSCORE	GS	GS,SS	CNV_18_70338553_70343379_iPSCORE,DEL_18_70338527_70343432	Multi-Caller	DEL	0.00211864
18	70353222	70353421	DEL_18_70353222_70353421	SS	SS	DEL_18_70353222_70353421	Single Caller	DEL	0.478814
18	70522068	70522069	LINE1_18_70522068_70522069	MELT	MELT	LINE1_18_70522068_70522069	Single Caller	LINE1	0.0148305
18	70633738	70633739	BND_18_70633738_8349_1	SS	SS	BND_18_70633738_8349_1	Single Caller	BND	0.00426439
18	70639555	70642884	CNV_18_70639555_70642884_HipSci	GS	GS	CNV_18_70639555_70642884_HipSci	Single Caller	mCNV	0.0169492
18	70683880	70689112	rMEI_18_70683880_70689112	SS	GS,SS	CNV_18_70683891_70689558_iPSCORE,rMEI_18_70683880_70689112	Multi-Caller	rMEI	0.00211864
18	70685097	70685098	ALU_18_70685097_70685098	MELT	MELT	ALU_18_70685097_70685098	Single Caller	ALU	0.00211864
18	70696489	70696490	ALU_18_70696489_70696490	MELT	MELT	ALU_18_70696489_70696490	Single Caller	ALU	0.00423729
18	70723125	70726759	CNV_18_70723125_70726759_iPSCORE	GS	GS,SS	CNV_18_70723125_70726759_iPSCORE,DEL_18_70723148_70726790	Multi-Caller	DEL	0.0360169
18	70766486	70769271	CNV_18_70766486_70769271_iPSCORE	GS	GS,SS	CNV_18_70766486_70769271_iPSCORE,DEL_18_70766665_70769260	Multi-Caller	DEL	0.00423729
18	70839211	70839212	BND_18_70839211_121947_1	SS	SS	BND_18_70839211_121947_1	Single Caller	BND	0.00635593
18	70840414	70840415	BND_18_70840414_121947_2	SS	SS	BND_18_70840414_121947_2	Single Caller	BND	0.00635593
18	70874210	70874912	DUP_18_70874210_70874912	SS	SS	DUP_18_70874210_70874912	Single Caller	DUP	0.0720339
18	70901902	70906534	CNV_18_70901902_70906534_HipSci	GS	GS,SS	CNV_18_70901902_70906534_HipSci,DEL_18_70901880_70906461	Multi-Caller	DEL	0.00211864
18	70978862	70979161	rMEI_18_70978862_70979161	SS	SS	rMEI_18_70978862_70979161	Single Caller	rMEI	0.523305
18	71002476	71004014	DEL_18_71002476_71004014	SS	SS	DEL_18_71002476_71004014	Single Caller	DEL	0.00423729
18	71068569	71082199	CNV_18_71068569_71082199_HipSci	GS	GS,SS	CNV_18_71068569_71082199_HipSci,DEL_18_71068549_71085011	Multi-Caller	DEL	0.00211864
18	71074144	71077537	CNV_18_71074144_71077537_iPSCORE	GS	GS,SS	CNV_18_71074144_71077537_iPSCORE,DEL_18_71074147_71077574	Multi-Caller	DEL	0.00635593
18	71123350	71123607	DEL_18_71123350_71123607	SS	SS	DEL_18_71123350_71123607	Single Caller	DEL	0.00211864
18	71128934	71161239	CNV_18_71128934_71161239_HipSci	GS	GS,SS	CNV_18_71128934_71161239_HipSci,DEL_18_71129495_71161175	Multi-Caller	DEL	0.00423729
18	71139127	71139128	ALU_18_71139127_71139128	MELT	MELT	ALU_18_71139127_71139128	Single Caller	ALU	0.00423729
18	71273414	71273717	rMEI_18_71273414_71273717	SS	SS	rMEI_18_71273414_71273717	Single Caller	rMEI	0.516949
18	71285989	71286317	rMEI_18_71285989_71286317	SS	SS	rMEI_18_71285989_71286317	Single Caller	rMEI	0.00423729
18	71321149	71321150	ALU_18_71321149_71321150	MELT	MELT	ALU_18_71321149_71321150	Single Caller	ALU	0.00423729
18	71324658	71324659	ALU_18_71324658_71324659	MELT	MELT	ALU_18_71324658_71324659	Single Caller	ALU	0.0360169
18	71444224	71444542	rMEI_18_71444224_71444542	SS	SS	rMEI_18_71444224_71444542	Single Caller	rMEI	0.533898
18	71711514	71711515	BND_18_71711514_24004_2	SS	SS	BND_18_71711514_24004_2	Single Caller	BND	0.167373
18	71731554	71731555	ALU_18_71731554_71731555	MELT	MELT	ALU_18_71731554_71731555	Single Caller	ALU	0.00211864
18	71907047	71907097	DEL_18_71907047_71907097	SS	SS	DEL_18_71907047_71907097	Single Caller	DEL	0.00211864
18	72011590	72011760	DEL_18_72011590_72011760	SS	SS	DEL_18_72011590_72011760	Single Caller	DEL	0.00211864
18	72032305	72032306	ALU_18_72032305_72032306	MELT	MELT	ALU_18_72032305_72032306	Single Caller	ALU	0.0699153
18	72109524	72115224	CNV_18_72109524_72115224_HipSci	GS	GS,SS	CNV_18_72109524_72115224_HipSci,DEL_18_72109581_72115311	Multi-Caller	DEL	0.00211864
18	72125863	72139544	CNV_18_72125863_72139544_Stitched	GS	GS,SS	CNV_18_72125863_72139544_Stitched,DUP_18_72127949_72137791	Multi-Caller	DUP	0.00211864
18	72152442	72152768	rMEI_18_72152442_72152768	SS	SS	rMEI_18_72152442_72152768	Single Caller	rMEI	0.375
18	72450302	72450534	DEL_18_72450302_72450534	SS	SS	DEL_18_72450302_72450534	Single Caller	DEL	0.00211864
18	72544111	72544112	ALU_18_72544111_72544112	MELT	MELT	ALU_18_72544111_72544112	Single Caller	ALU	0.00211864
18	72672250	72672829	DEL_18_72672250_72672829	SS	SS	DEL_18_72672250_72672829	Single Caller	DEL	0.00847458
18	72994383	72994901	DEL_18_72994383_72994901	SS	SS	DEL_18_72994383_72994901	Single Caller	DEL	0.00211864
18	73095675	73098765	CNV_18_73095675_73098765_iPSCORE	GS	GS,SS	CNV_18_73095675_73098765_iPSCORE,DEL_18_73095734_73098802	Multi-Caller	DEL	0.0105932
18	73303020	73303326	rMEI_18_73303020_73303326	SS	SS	rMEI_18_73303020_73303326	Single Caller	rMEI	0.0529661
18	73321681	73321682	ALU_18_73321681_73321682	MELT	MELT	ALU_18_73321681_73321682	Single Caller	ALU	0.0932203
18	73332373	73332374	BND_18_73332373_7012_2	SS	SS	BND_18_73332373_7012_2	Single Caller	BND	0.0444915
18	73570021	73570331	rMEI_18_73570021_73570331	SS	SS	rMEI_18_73570021_73570331	Single Caller	rMEI	0.506356
18	73764455	73766019	DEL_18_73764455_73766019	SS	SS	DEL_18_73764455_73766019	Single Caller	DEL	0.00211864
18	73832834	73832967	DEL_18_73832834_73832967	SS	SS	DEL_18_73832834_73832967	Single Caller	DEL	0.00423729
18	73882114	73882115	ALU_18_73882114_73882115	MELT	MELT	ALU_18_73882114_73882115	Single Caller	ALU	0.00423729
18	73901668	73902040	DEL_18_73901668_73902040	SS	SS	DEL_18_73901668_73902040	Single Caller	DEL	0.46822
18	73953939	73953940	ALU_18_73953939_73953940	MELT	MELT	ALU_18_73953939_73953940	Single Caller	ALU	0.184322
18	73963594	73963935	DEL_18_73963594_73963935	SS	SS	DEL_18_73963594_73963935	Single Caller	DEL	0.0148305
18	73984787	73988362	CNV_18_73984787_73988362_iPSCORE	GS	GS,SS	CNV_18_73984787_73988362_iPSCORE,DEL_18_73984801_73988133	Multi-Caller	DEL	0.00635593
18	74297302	74297782	DUP_18_74297302_74297782	SS	SS	DUP_18_74297302_74297782	Single Caller	DUP	0.497881
18	74337101	74337820	DEL_18_74337101_74337820	SS	SS	DEL_18_74337101_74337820	Single Caller	DEL	0.00423729
18	74347196	74347997	DEL_18_74347196_74347997	SS	SS	DEL_18_74347196_74347997	Single Caller	DEL	0.398305
18	74365375	74365670	rMEI_18_74365375_74365670	SS	SS	rMEI_18_74365375_74365670	Single Caller	rMEI	0.483051
18	74408002	74408491	DEL_18_74408002_74408491	SS	SS	DEL_18_74408002_74408491	Single Caller	DEL	0.105932
18	74408564	74459989	CNV_18_74408564_74459989_HipSci	GS	GS	CNV_18_74408564_74459989_HipSci	Single Caller	DUP	0.00211864
18	74414050	74414051	ALU_18_74414050_74414051	MELT	MELT	ALU_18_74414050_74414051	Single Caller	ALU	0.00423729
18	74430249	74430250	ALU_18_74430249_74430250	MELT	MELT	ALU_18_74430249_74430250	Single Caller	ALU	0.00423729
18	74473619	74474237	DUP_18_74473619_74474237	SS	SS	DUP_18_74473619_74474237	Single Caller	DUP	0.133475
18	74559063	74559064	ALU_18_74559063_74559064	MELT	MELT	ALU_18_74559063_74559064	Single Caller	ALU	0.00423729
18	74563049	74563050	ALU_18_74563049_74563050	MELT	MELT	ALU_18_74563049_74563050	Single Caller	ALU	0.497881
18	74730311	74730373	DEL_18_74730311_74730373	SS	SS	DEL_18_74730311_74730373	Single Caller	DEL	0.559322
18	74756885	74756886	ALU_18_74756885_74756886	MELT	MELT	ALU_18_74756885_74756886	Single Caller	ALU	0.175847
18	74760871	74761173	rMEI_18_74760871_74761173	SS	SS	rMEI_18_74760871_74761173	Single Caller	rMEI	0.00635593
18	74769786	74770071	rMEI_18_74769786_74770071	SS	SS	rMEI_18_74769786_74770071	Single Caller	rMEI	0.493644
18	74842370	74842371	ALU_18_74842370_74842371	MELT	MELT	ALU_18_74842370_74842371	Single Caller	ALU	0.0508475
18	75085347	75085535	DEL_18_75085347_75085535	SS	SS	DEL_18_75085347_75085535	Single Caller	DEL	0.300847
18	75137783	75137784	ALU_18_75137783_75137784	MELT	MELT	ALU_18_75137783_75137784	Single Caller	ALU	0.00423729
18	75267040	75268115	CNV_18_75267040_75268115_iPSCORE	GS	GS,SS	CNV_18_75267040_75268115_iPSCORE,DEL_18_75266998_75268159	Multi-Caller	DEL	0.504237
18	75311582	75313582	CNV_18_75311582_75313582_iPSCORE	GS	GS,SS	CNV_18_75311582_75313582_iPSCORE,DEL_18_75311610_75313682	Multi-Caller	DEL	0.00211864
18	75382112	75382768	DEL_18_75382112_75382768	SS	SS	DEL_18_75382112_75382768	Single Caller	DEL	0.364407
18	75804148	75804149	ALU_18_75804148_75804149	MELT	MELT	ALU_18_75804148_75804149	Single Caller	ALU	0.0190678
18	75840931	75841686	DEL_18_75840931_75841686	SS	SS	DEL_18_75840931_75841686	Single Caller	DEL	0.00211864
18	75846483	75846484	ALU_18_75846483_75846484	MELT	MELT	ALU_18_75846483_75846484	Single Caller	ALU	0.368644
18	75877045	75877046	BND_18_75877045_50035_1	SS	SS	BND_18_75877045_50035_1	Single Caller	BND	0.00211864
18	75877723	75877724	BND_18_75877723_50035_2	SS	SS	BND_18_75877723_50035_2	Single Caller	BND	0.00211864
18	75933051	75933366	rMEI_18_75933051_75933366	SS	SS	rMEI_18_75933051_75933366	Single Caller	rMEI	0.00211864
18	75997296	75997615	rMEI_18_75997296_75997615	SS	SS	rMEI_18_75997296_75997615	Single Caller	rMEI	0.438559
18	76019564	76019565	ALU_18_76019564_76019565	MELT	MELT	ALU_18_76019564_76019565	Single Caller	ALU	0.00211864
18	76043411	76048423	CNV_18_76043411_76048423_iPSCORE	GS	GS,SS	CNV_18_76043411_76048423_iPSCORE,DEL_18_76043054_76048255	Multi-Caller	DEL	0.00211864
18	76157413	76160495	CNV_18_76157413_76160495_HipSci	GS	GS,SS	CNV_18_76157413_76160495_HipSci,DEL_18_76157383_76160461	Multi-Caller	DEL	0.0148305
18	76169148	76169149	ALU_18_76169148_76169149	MELT	MELT	ALU_18_76169148_76169149	Single Caller	ALU	0.00211864
18	76169419	76171406	DEL_18_76169419_76171406	SS	SS	DEL_18_76169419_76171406	Single Caller	DEL	0.00211864
18	76194283	76194284	ALU_18_76194283_76194284	MELT	MELT	ALU_18_76194283_76194284	Single Caller	ALU	0.00847458
18	76197280	76198000	DEL_18_76197280_76198000	SS	SS	DEL_18_76197280_76198000	Single Caller	DEL	0.377119
18	76202137	76203340	rMEI_18_76202137_76203340	SS	SS	rMEI_18_76202137_76203340	Single Caller	rMEI	0.586864
18	76233172	76235577	CNV_18_76233172_76235577_iPSCORE	GS	GS,SS	CNV_18_76233172_76235577_iPSCORE,DEL_18_76233277_76235559	Multi-Caller	DEL	0.00423729
18	76262468	76262932	DEL_18_76262468_76262932	SS	SS	DEL_18_76262468_76262932	Single Caller	DEL	0.438559
18	76290633	76296774	CNV_18_76290633_76296774_HipSci	GS	GS,SS	CNV_18_76290633_76296774_HipSci,DEL_18_76290700_76294729	Multi-Caller	DEL	0.00847458
18	76295467	76296724	DEL_18_76295467_76296724	SS	SS	DEL_18_76295467_76296724	Single Caller	DEL	0.00847458
18	76412846	76415574	CNV_18_76412846_76415574_iPSCORE	GS	GS	CNV_18_76412846_76415574_iPSCORE	Single Caller	DEL	0.442797
18	76498635	76498772	DEL_18_76498635_76498772	SS	SS	DEL_18_76498635_76498772	Single Caller	DEL	0.186441
18	76542009	76542714	DEL_18_76542009_76542714	SS	SS	DEL_18_76542009_76542714	Single Caller	DEL	0.298729
18	76595182	76595785	DEL_18_76595182_76595785	SS	SS	DEL_18_76595182_76595785	Single Caller	DEL	0.182203
18	76615482	76615981	DEL_18_76615482_76615981	SS	SS	DEL_18_76615482_76615981	Single Caller	DEL	0.0148305
18	76662472	76666372	CNV_18_76662472_76666372_iPSCORE	GS	GS,SS	CNV_18_76662472_76666372_iPSCORE,DEL_18_76662488_76666324	Multi-Caller	DEL	0.0911017
18	76783844	76783845	ALU_18_76783844_76783845	MELT	MELT	ALU_18_76783844_76783845	Single Caller	ALU	0.00847458
18	76793347	76796917	DEL_18_76793347_76796917	SS	SS	DEL_18_76793347_76796917	Single Caller	DEL	0.00211864
18	76905098	76905994	DEL_18_76905098_76905994	SS	SS	DEL_18_76905098_76905994	Single Caller	DEL	0.144068
18	77057719	77059019	CNV_18_77057719_77059019_iPSCORE	GS	GS,SS	CNV_18_77057719_77059019_iPSCORE,DEL_18_77057746_77058984	Multi-Caller	mCNV	0.29661
18	77063464	77063465	ALU_18_77063464_77063465	MELT	MELT	ALU_18_77063464_77063465	Single Caller	ALU	0.00423729
18	77070871	77071163	rMEI_18_77070871_77071163	SS	SS	rMEI_18_77070871_77071163	Single Caller	rMEI	0.00847458
18	77111842	77111843	BND_18_77111842_8402_1	SS	SS	BND_18_77111842_8402_1	Single Caller	BND	0.00211864
18	77201923	77202207	DEL_18_77201923_77202207	SS	SS	DEL_18_77201923_77202207	Single Caller	DEL	0.00211864
18	77264883	77265796	DEL_18_77264883_77265796	SS	SS	DEL_18_77264883_77265796	Single Caller	DEL	0.00635593
18	77309968	77312061	DEL_18_77309968_77312061	SS	SS	DEL_18_77309968_77312061	Single Caller	DEL	0.557203
18	77365961	77366211	DEL_18_77365961_77366211	SS	SS	DEL_18_77365961_77366211	Single Caller	DEL	0.252119
18	77414676	77415164	DEL_18_77414676_77415164	SS	SS	DEL_18_77414676_77415164	Single Caller	DEL	0.00211864
18	77653657	77655557	CNV_18_77653657_77655557_iPSCORE	GS	GS,SS	CNV_18_77653657_77655557_iPSCORE,DEL_18_77653770_77655498	Multi-Caller	DEL	0.00211864
18	77669756	77670053	DEL_18_77669756_77670053	SS	SS	DEL_18_77669756_77670053	Single Caller	DEL	0.0635593
18	77780764	77780765	BND_18_77780764_21256_2	SS	SS	BND_18_77780764_21256_2	Single Caller	BND	0.277542
18	77908788	77910904	DEL_18_77908788_77910904	SS	SS	DEL_18_77908788_77910904	Single Caller	DEL	0.00211864
18	77944255	77944365	DEL_18_77944255_77944365	SS	SS	DEL_18_77944255_77944365	Single Caller	DEL	0.00423729
19	294080	298430	CNV_19_294080_298430_iPSCORE	GS	GS,SS	CNV_19_294080_298430_iPSCORE,DEL_19_294105_298406	Multi-Caller	DEL	0.0105932
19	317393	319643	CNV_19_317393_319643_iPSCORE	GS	GS,SS	CNV_19_317393_319643_iPSCORE,DEL_19_317380_318837	Multi-Caller	DEL	0.00211864
19	324095	324596	DEL_19_324095_324596	SS	SS	DEL_19_324095_324596	Single Caller	DEL	0.182203
19	350670	351176	DEL_19_350670_351176	SS	SS	DEL_19_350670_351176	Single Caller	DEL	0.442553
19	362916	366101	CNV_19_362916_366101_iPSCORE	GS	GS,SS	CNV_19_362916_366101_iPSCORE,DEL_19_361566_365818	Multi-Caller	DEL	0.00211864
19	394197	394872	DEL_19_394197_394872	SS	SS	DEL_19_394197_394872	Single Caller	DEL	0.289079
19	456691	457403	DUP_19_456691_457403	SS	SS	DUP_19_456691_457403	Single Caller	DUP	0.216102
19	471502	471503	BND_19_471502_50198_1	SS	SS	BND_19_471502_50198_1	Single Caller	BND	0.00847458
19	471768	471769	BND_19_471768_50198_2	SS	SS	BND_19_471768_50198_2	Single Caller	BND	0.00847458
19	473158	520913	CNV_19_473158_520913_iPSCORE	GS	GS,SS	CNV_19_473158_520913_iPSCORE,DUP_19_473471_521205	Multi-Caller	DUP	0.00847458
19	483034	486631	CNV_19_483034_486631_HipSci	GS	GS	CNV_19_483034_486631_HipSci	Single Caller	DUP	0.0105932
19	502352	504063	CNV_19_502352_504063_iPSCORE	GS	GS	CNV_19_502352_504063_iPSCORE	Single Caller	mCNV	0.0127119
19	502422	504268	DEL_19_502422_504268	SS	SS	DEL_19_502422_504268	Single Caller	DEL	0.00423729
19	523581	523582	BND_19_523581_50206_1	SS	SS	BND_19_523581_50206_1	Single Caller	BND	0.00211864
19	526800	526801	BND_19_526800_50206_2	SS	SS	BND_19_526800_50206_2	Single Caller	BND	0.00211864
19	540008	540736	DEL_19_540008_540736	SS	SS	DEL_19_540008_540736	Single Caller	DEL	0.495763
19	560010	560552	DEL_19_560010_560552	SS	SS	DEL_19_560010_560552	Single Caller	DEL	0.0360169
19	563566	563851	rMEI_19_563566_563851	SS	SS	rMEI_19_563566_563851	Single Caller	rMEI	0.0211864
19	566144	569367	CNV_19_566144_569367_HipSci	GS	GS,SS	CNV_19_566144_569367_HipSci,DEL_19_566241_569351	Multi-Caller	mCNV	0.275424
19	573869	574275	DEL_19_573869_574275	SS	SS	DEL_19_573869_574275	Single Caller	DEL	0.00211864
19	605301	605302	BND_19_605301_50221_1	SS	SS	BND_19_605301_50221_1	Single Caller	BND	0.165254
19	608431	608432	BND_19_608431_50221_2	SS	SS	BND_19_608431_50221_2	Single Caller	BND	0.165254
19	698656	699922	DEL_19_698656_699922	SS	SS	DEL_19_698656_699922	Single Caller	DEL	0.00211864
19	767684	770145	DEL_19_767684_770145	SS	SS	DEL_19_767684_770145	Single Caller	DEL	0.00211864
19	786556	786695	DEL_19_786556_786695	SS	SS	DEL_19_786556_786695	Single Caller	DEL	0.510593
19	818950	819250	DEL_19_818950_819250	SS	SS	DEL_19_818950_819250	Single Caller	DEL	0.493644
19	835416	835547	DUP_19_835416_835547	SS	SS	DUP_19_835416_835547	Single Caller	DUP	0.430085
19	837877	838181	rMEI_19_837877_838181	SS	SS	rMEI_19_837877_838181	Single Caller	rMEI	0.491525
19	839201	869881	CNV_19_839201_869881_iPSCORE	GS	GS	CNV_19_839201_869881_iPSCORE	Single Caller	DEL	0.00211864
19	921238	921671	DEL_19_921238_921671	SS	SS	DEL_19_921238_921671	Single Caller	DEL	0.00211864
19	981153	981428	DEL_19_981153_981428	SS	SS	DEL_19_981153_981428	Single Caller	DEL	0.0741525
19	981449	981450	BND_19_981449_50264_1	SS	SS	BND_19_981449_50264_1	Single Caller	BND	0.0720339
19	981745	981746	BND_19_981745_50264_2	SS	SS	BND_19_981745_50264_2	Single Caller	BND	0.0720339
19	1004202	1006552	DEL_19_1004202_1006552	SS	SS	DEL_19_1004202_1006552	Single Caller	DEL	0.00211864
19	1032477	1032478	BND_19_1032477_101145_1	SS	SS	BND_19_1032477_101145_1	Single Caller	BND	0.00211864
19	1035237	1039337	CNV_19_1035237_1039337_iPSCORE	GS	GS,SS	CNV_19_1035237_1039337_iPSCORE,DEL_19_1032946_1038895	Multi-Caller	DEL	0.00211864
19	1035348	1035349	BND_19_1035348_101145_2	SS	SS	BND_19_1035348_101145_2	Single Caller	BND	0.00211864
19	1049551	1050010	DUP_19_1049551_1050010	SS	SS	DUP_19_1049551_1050010	Single Caller	DUP	0.375
19	1182661	1183134	DEL_19_1182661_1183134	SS	SS	DEL_19_1182661_1183134	Single Caller	DEL	0.402542
19	1306238	1306959	DEL_19_1306238_1306959	SS	SS	DEL_19_1306238_1306959	Single Caller	DEL	0.00211864
19	1477085	1478262	DEL_19_1477085_1478262	SS	SS	DEL_19_1477085_1478262	Single Caller	DEL	0.00423729
19	1519551	1532029	CNV_19_1519551_1532029_iPSCORE	GS	GS,SS	CNV_19_1519551_1532029_iPSCORE,DEL_19_1519601_1532557	Multi-Caller	DEL	0.00635593
19	1612567	1612568	BND_19_1612567_50328_1	SS	SS	BND_19_1612567_50328_1	Single Caller	BND	0.0169492
19	1612896	1612897	BND_19_1612896_50328_2	SS	SS	BND_19_1612896_50328_2	Single Caller	BND	0.0169492
19	1666602	1667119	DEL_19_1666602_1667119	SS	SS	DEL_19_1666602_1667119	Single Caller	DEL	0.00211864
19	1723262	1724033	DEL_19_1723262_1724033	SS	SS	DEL_19_1723262_1724033	Single Caller	DEL	0.00635593
19	1805931	1807712	DEL_19_1805931_1807712	SS	SS	DEL_19_1805931_1807712	Single Caller	DEL	0.00211864
19	1838570	1839128	DEL_19_1838570_1839128	SS	SS	DEL_19_1838570_1839128	Single Caller	DEL	0.00211864
19	1880892	1880893	BND_19_1880892_121991_1	SS	SS	BND_19_1880892_121991_1	Single Caller	BND	0.00211864
19	1923744	1923873	DEL_19_1923744_1923873	SS	SS	DEL_19_1923744_1923873	Single Caller	DEL	0.135593
19	1923744	1924003	DEL_19_1923744_1924003	SS	SS	DEL_19_1923744_1924003	Single Caller	DEL	0.358051
19	1923908	1924005	DEL_19_1923908_1924005	SS	SS	DEL_19_1923908_1924005	Single Caller	DEL	0.567797
19	1940332	1940333	BND_19_1940332_121991_2	SS	SS	BND_19_1940332_121991_2	Single Caller	BND	0.00211864
19	1950270	1951800	CNV_19_1950270_1951800_HipSci	GS	GS,SS	CNV_19_1950270_1951800_HipSci,DEL_19_1950337_1951784	Multi-Caller	DEL	0.192797
19	1994098	1996611	CNV_19_1994098_1996611_HipSci	GS	GS,SS	CNV_19_1994098_1996611_HipSci,DEL_19_1993865_1996680	Multi-Caller	DEL	0.00847458
19	2017769	2019215	DEL_19_2017769_2019215	SS	SS	DEL_19_2017769_2019215	Single Caller	DEL	0.00635593
19	2147062	2147063	BND_19_2147062_8476_1	SS	SS	BND_19_2147062_8476_1	Single Caller	BND	0.152542
19	2259128	2264049	DUP_19_2259128_2264049	SS	SS	DUP_19_2259128_2264049	Single Caller	DUP	0.00211864
19	2263224	2264231	CNV_19_2263224_2264231_iPSCORE	GS	GS,SS	CNV_19_2263224_2264231_iPSCORE,DEL_19_2263411_2263899	Multi-Caller	DEL	0.00847458
19	2282478	2282479	BND_19_2282478_121997_1	SS	SS	BND_19_2282478_121997_1	Single Caller	BND	0.00211864
19	2384816	2386370	DUP_19_2384816_2386370	SS	SS	DUP_19_2384816_2386370	Single Caller	DUP	0.00211864
19	2465104	2465450	DEL_19_2465104_2465450	SS	SS	DEL_19_2465104_2465450	Single Caller	DEL	0.00211864
19	2603992	2605643	DEL_19_2603992_2605643	SS	SS	DEL_19_2603992_2605643	Single Caller	DEL	0.00211864
19	2615467	2617967	CNV_19_2615467_2617967_HipSci	GS	GS,SS	CNV_19_2615467_2617967_HipSci,DEL_19_2615524_2617731	Multi-Caller	DEL	0.00211864
19	2620760	2621543	DEL_19_2620760_2621543	SS	SS	DEL_19_2620760_2621543	Single Caller	DEL	0.00211864
19	2674195	2674282	DEL_19_2674195_2674282	SS	SS	DEL_19_2674195_2674282	Single Caller	DEL	0.197034
19	2679079	2681987	DUP_19_2679079_2681987	SS	SS	DUP_19_2679079_2681987	Single Caller	DUP	0.00211864
19	2767175	2768769	DEL_19_2767175_2768769	SS	SS	DEL_19_2767175_2768769	Single Caller	DEL	0.00211864
19	2772876	2773900	DEL_19_2772876_2773900	SS	SS	DEL_19_2772876_2773900	Single Caller	DEL	0.0127119
19	2792486	2792487	BND_19_2792486_24013_2	SS	SS	BND_19_2792486_24013_2	Single Caller	BND	0.00211864
19	2794253	2794957	DEL_19_2794253_2794957	SS	SS	DEL_19_2794253_2794957	Single Caller	DEL	0.00423729
19	2872704	2872869	DEL_19_2872704_2872869	SS	SS	DEL_19_2872704_2872869	Single Caller	DEL	0.00211864
19	2909473	2910473	CNV_19_2909473_2910473_iPSCORE	GS	GS,SS	CNV_19_2909473_2910473_iPSCORE,DEL_19_2909403_2910468	Multi-Caller	DEL	0.264831
19	2935142	2956320	CNV_19_2935142_2956320_iPSCORE	GS	GS,SS	CNV_19_2935142_2956320_iPSCORE,DEL_19_2935215_2956798	Multi-Caller	DEL	0.00635593
19	2936144	2937694	CNV_19_2936144_2937694_iPSCORE	GS	GS	CNV_19_2936144_2937694_iPSCORE	Single Caller	DEL	0.00847458
19	2959674	2961023	DEL_19_2959674_2961023	SS	SS	DEL_19_2959674_2961023	Single Caller	DEL	0.00211864
19	2972556	2973804	DEL_19_2972556_2973804	SS	SS	DEL_19_2972556_2973804	Single Caller	DEL	0.00211864
19	3081482	3081483	ALU_19_3081482_3081483	MELT	MELT	ALU_19_3081482_3081483	Single Caller	ALU	0.364407
19	3089094	3090596	DEL_19_3089094_3090596	SS	SS	DEL_19_3089094_3090596	Single Caller	DEL	0.00211864
19	3092004	3093543	DEL_19_3092004_3093543	SS	SS	DEL_19_3092004_3093543	Single Caller	DEL	0.00211864
19	3119359	3119360	BND_19_3119359_50460_1	SS	SS	BND_19_3119359_50460_1	Single Caller	BND	0.00211864
19	3120985	3120986	BND_19_3120985_50460_2	SS	SS	BND_19_3120985_50460_2	Single Caller	BND	0.00211864
19	3130005	3130006	SVA_19_3130005_3130006	MELT	MELT	SVA_19_3130005_3130006	Single Caller	SVA	0.00211864
19	3132048	3132613	DEL_19_3132048_3132613	SS	SS	DEL_19_3132048_3132613	Single Caller	DEL	0.00423729
19	3169117	3170045	DEL_19_3169117_3170045	SS	SS	DEL_19_3169117_3170045	Single Caller	DEL	0.00211864
19	3173360	3175418	DEL_19_3173360_3175418	SS	SS	DEL_19_3173360_3175418	Single Caller	DEL	0.487288
19	3200243	3200571	DEL_19_3200243_3200571	SS	SS	DEL_19_3200243_3200571	Single Caller	DEL	0.00211864
19	3245086	3245370	DEL_19_3245086_3245370	SS	SS	DEL_19_3245086_3245370	Single Caller	DEL	0.00847458
19	3299856	3356717	DUP_19_3299856_3356717	SS	SS	DUP_19_3299856_3356717	Single Caller	DUP	0.00423729
19	3310279	3310989	DUP_19_3310279_3310989	SS	SS	DUP_19_3310279_3310989	Single Caller	DUP	0.504237
19	3314250	3332163	CNV_19_3314250_3332163_iPSCORE	GS	GS	CNV_19_3314250_3332163_iPSCORE	Single Caller	DUP	0.00635593
19	3417941	3417942	ALU_19_3417941_3417942	MELT	MELT	ALU_19_3417941_3417942	Single Caller	ALU	0.144068
19	3488772	3489210	DEL_19_3488772_3489210	SS	SS	DEL_19_3488772_3489210	Single Caller	DEL	0.00211864
19	3502948	3505653	DEL_19_3502948_3505653	SS	SS	DEL_19_3502948_3505653	Single Caller	DEL	0.00211864
19	3528637	3528954	DEL_19_3528637_3528954	SS	SS	DEL_19_3528637_3528954	Single Caller	DEL	0.114407
19	3529780	3530219	DEL_19_3529780_3530219	SS	SS	DEL_19_3529780_3530219	Single Caller	DEL	0.258475
19	3540489	3541970	DEL_19_3540489_3541970	SS	SS	DEL_19_3540489_3541970	Single Caller	DEL	0.00211864
19	3575668	3575970	rMEI_19_3575668_3575970	SS	SS	rMEI_19_3575668_3575970	Single Caller	rMEI	0.00211864
19	3581082	3581376	DEL_19_3581082_3581376	SS	SS	DEL_19_3581082_3581376	Single Caller	DEL	0.228814
19	3711186	3711448	DEL_19_3711186_3711448	SS	SS	DEL_19_3711186_3711448	Single Caller	DEL	0.254237
19	3716085	3717435	CNV_19_3716085_3717435_HipSci	GS	GS,SS	CNV_19_3716085_3717435_HipSci,DEL_19_3716065_3717364	Multi-Caller	DEL	0.258475
19	3739393	3740034	DEL_19_3739393_3740034	SS	SS	DEL_19_3739393_3740034	Single Caller	DEL	0.00423729
19	3762013	3762014	ALU_19_3762013_3762014	MELT	MELT	ALU_19_3762013_3762014	Single Caller	ALU	0.00211864
19	3802987	3847094	CNV_19_3802987_3847094_iPSCORE	GS	GS,SS	CNV_19_3802987_3847094_iPSCORE,DUP_19_3800517_3847302	Multi-Caller	DUP	0.00211864
19	3814219	3814220	ALU_19_3814219_3814220	MELT	MELT	ALU_19_3814219_3814220	Single Caller	ALU	0.00211864
19	3900819	3901146	DEL_19_3900819_3901146	SS	SS	DEL_19_3900819_3901146	Single Caller	DEL	0.00211864
19	3939255	3940006	DEL_19_3939255_3940006	SS	SS	DEL_19_3939255_3940006	Single Caller	DEL	0.00211864
19	3994560	3994871	rMEI_19_3994560_3994871	SS	SS	rMEI_19_3994560_3994871	Single Caller	rMEI	0.184322
19	3996042	4000301	DUP_19_3996042_4000301	SS	SS	DUP_19_3996042_4000301	Single Caller	DUP	0.00423729
19	4030168	4030380	DEL_19_4030168_4030380	SS	SS	DEL_19_4030168_4030380	Single Caller	DEL	0.065678
19	4036821	4037104	DEL_19_4036821_4037104	SS	SS	DEL_19_4036821_4037104	Single Caller	DEL	0.00635593
19	4077974	4077975	SVA_19_4077974_4077975	MELT	MELT	SVA_19_4077974_4077975	Single Caller	SVA	0.00211864
19	4192888	4193820	DUP_19_4192888_4193820	SS	SS	DUP_19_4192888_4193820	Single Caller	DUP	0.00635593
19	4212007	4224542	CNV_19_4212007_4224542_HipSci	GS	GS	CNV_19_4212007_4224542_HipSci	Single Caller	DUP	0.0338983
19	4218282	4224504	CNV_19_4218282_4224504_HipSci	GS	GS,SS	CNV_19_4218282_4224504_HipSci,DUP_19_4218304_4224973	Multi-Caller	DUP	0.0338983
19	4308728	4308852	DEL_19_4308728_4308852	SS	SS	DEL_19_4308728_4308852	Single Caller	DEL	0.00847458
19	4329425	4329426	BND_19_4329425_50582_1	SS	SS	BND_19_4329425_50582_1	Single Caller	BND	0.00211864
19	4330208	4330209	BND_19_4330208_50582_2	SS	SS	BND_19_4330208_50582_2	Single Caller	BND	0.00211864
19	4418995	4419488	DEL_19_4418995_4419488	SS	SS	DEL_19_4418995_4419488	Single Caller	DEL	0.00211864
19	4472621	4472891	DEL_19_4472621_4472891	SS	SS	DEL_19_4472621_4472891	Single Caller	DEL	0.00211864
19	4512764	4513223	DEL_19_4512764_4513223	SS	SS	DEL_19_4512764_4513223	Single Caller	DEL	0.235169
19	4560346	4560428	DEL_19_4560346_4560428	SS	SS	DEL_19_4560346_4560428	Single Caller	DEL	0.00211864
19	4560626	4562807	CNV_19_4560626_4562807_HipSci	GS	GS,SS	CNV_19_4560626_4562807_HipSci,DEL_19_4560662_4562789	Multi-Caller	DEL	0.0847458
19	4572285	4572577	rMEI_19_4572285_4572577	SS	SS	rMEI_19_4572285_4572577	Single Caller	rMEI	0.0762712
19	4599861	4604942	CNV_19_4599861_4604942_HipSci	GS	GS,SS	CNV_19_4599861_4604942_HipSci,DEL_19_4599922_4604210	Multi-Caller	DEL	0.00211864
19	4616125	4621360	CNV_19_4616125_4621360_HipSci	GS	GS,SS	CNV_19_4616125_4621360_HipSci,DEL_19_4616665_4621400	Multi-Caller	DEL	0.00211864
19	4618840	4619504	DEL_19_4618840_4619504	SS	SS	DEL_19_4618840_4619504	Single Caller	DEL	0.54661
19	4691695	4694270	CNV_19_4691695_4694270_iPSCORE	GS	GS,SS	CNV_19_4691695_4694270_iPSCORE,DEL_19_4691766_4694131	Multi-Caller	DEL	0.00847458
19	4798071	4799179	DEL_19_4798071_4799179	SS	SS	DEL_19_4798071_4799179	Single Caller	DEL	0.00635593
19	4811266	4821045	CNV_19_4811266_4821045_iPSCORE	GS	GS,SS	CNV_19_4811266_4821045_iPSCORE,DEL_19_4810510_4821742	Multi-Caller	DEL	0.00211864
19	4885552	4888276	DEL_19_4885552_4888276	SS	SS	DEL_19_4885552_4888276	Single Caller	DEL	0.00635593
19	4885716	4887875	CNV_19_4885716_4887875_iPSCORE	GS	GS	CNV_19_4885716_4887875_iPSCORE	Single Caller	mCNV	0.0508475
19	4937360	4940610	CNV_19_4937360_4940610_iPSCORE	GS	GS,SS	CNV_19_4937360_4940610_iPSCORE,DEL_19_4937517_4940474	Multi-Caller	mCNV	0.00423729
19	4947856	4948862	DEL_19_4947856_4948862	SS	SS	DEL_19_4947856_4948862	Single Caller	DEL	0.00423729
19	5393852	5393853	ALU_19_5393852_5393853	MELT	MELT	ALU_19_5393852_5393853	Single Caller	ALU	0.00423729
19	5432658	5433781	DEL_19_5432658_5433781	SS	SS	DEL_19_5432658_5433781	Single Caller	DEL	0.00423729
19	5487021	5488289	DUP_19_5487021_5488289	SS	SS	DUP_19_5487021_5488289	Single Caller	DUP	0.436441
19	5509908	5510756	DEL_19_5509908_5510756	SS	SS	DEL_19_5509908_5510756	Single Caller	DEL	0.567797
19	5511260	5511720	DEL_19_5511260_5511720	SS	SS	DEL_19_5511260_5511720	Single Caller	DEL	0.00211864
19	5633494	5637257	CNV_19_5633494_5637257_iPSCORE	GS	GS,SS	CNV_19_5633494_5637257_iPSCORE,DEL_19_5633719_5637210	Multi-Caller	DEL	0.0148305
19	5690288	5690289	BND_19_5690288_957_2	SS	SS	BND_19_5690288_957_2	Single Caller	BND	0.00847458
19	5730326	5730752	DEL_19_5730326_5730752	SS	SS	DEL_19_5730326_5730752	Single Caller	DEL	0.0148305
19	5761474	5761630	DUP_19_5761474_5761630	SS	SS	DUP_19_5761474_5761630	Single Caller	DUP	0.103814
19	5797417	5797659	INV_19_5797417_5797659	SS	SS	INV_19_5797417_5797659	Single Caller	INV	0.00211864
19	5816057	5816172	DEL_19_5816057_5816172	SS	SS	DEL_19_5816057_5816172	Single Caller	DEL	0.00211864
19	5835612	5845592	DEL_19_5835612_5845592	SS	SS	DEL_19_5835612_5845592	Single Caller	DEL	0.00211864
19	5849804	5851804	CNV_19_5849804_5851804_iPSCORE	GS	GS,SS	CNV_19_5849804_5851804_iPSCORE,DUP_19_5849790_5852048	Multi-Caller	DUP	0.0381356
19	5853296	5853588	rMEI_19_5853296_5853588	SS	SS	rMEI_19_5853296_5853588	Single Caller	rMEI	0.00423729
19	5865415	5866477	DUP_19_5865415_5866477	SS	SS	DUP_19_5865415_5866477	Single Caller	DUP	0.00211864
19	6152312	6152562	rMEI_19_6152312_6152562	SS	SS	rMEI_19_6152312_6152562	Single Caller	rMEI	0.358051
19	6163222	6163490	DEL_19_6163222_6163490	SS	SS	DEL_19_6163222_6163490	Single Caller	DEL	0.608051
19	6200804	6201558	DEL_19_6200804_6201558	SS	SS	DEL_19_6200804_6201558	Single Caller	DEL	0.00211864
19	6310782	6311412	DEL_19_6310782_6311412	SS	SS	DEL_19_6310782_6311412	Single Caller	DEL	0.0105932
19	6330031	6331531	CNV_19_6330031_6331531_iPSCORE	GS	GS,SS	CNV_19_6330031_6331531_iPSCORE,DEL_19_6330180_6331508	Multi-Caller	DEL	0.0381356
19	6375513	6388003	CNV_19_6375513_6388003_iPSCORE	GS	GS,SS	CNV_19_6375513_6388003_iPSCORE,DUP_19_6375488_6388132	Multi-Caller	DUP	0.0127119
19	6387618	6388175	DEL_19_6387618_6388175	SS	SS	DEL_19_6387618_6388175	Single Caller	DEL	0.129237
19	6508465	6508891	DEL_19_6508465_6508891	SS	SS	DEL_19_6508465_6508891	Single Caller	DEL	0.0889831
19	6547787	6547788	ALU_19_6547787_6547788	MELT	MELT	ALU_19_6547787_6547788	Single Caller	ALU	0.00211864
19	6580334	6581299	DEL_19_6580334_6581299	SS	SS	DEL_19_6580334_6581299	Single Caller	DEL	0.00211864
19	6650572	6650924	DEL_19_6650572_6650924	SS	SS	DEL_19_6650572_6650924	Single Caller	DEL	0.00211864
19	6657118	6657431	rMEI_19_6657118_6657431	SS	SS	rMEI_19_6657118_6657431	Single Caller	rMEI	0.00211864
19	6706677	6706842	DEL_19_6706677_6706842	SS	SS	DEL_19_6706677_6706842	Single Caller	DEL	0.00423729
19	6734770	6735104	DEL_19_6734770_6735104	SS	SS	DEL_19_6734770_6735104	Single Caller	DEL	0.00211864
19	6779011	6781094	CNV_19_6779011_6781094_iPSCORE	GS	GS,SS	CNV_19_6779011_6781094_iPSCORE,DEL_19_6779030_6781024	Multi-Caller	DEL	0.0974576
19	6858780	6861059	DEL_19_6858780_6861059	SS	SS	DEL_19_6858780_6861059	Single Caller	DEL	0.00211864
19	6893602	7020272	CNV_19_6893602_7020272_Stitched	GS	GS,SS	CNV_19_6893602_7020272_Stitched,DUP_19_6889622_7107910	Multi-Caller	DUP	0.00635593
19	6984889	6991467	CNV_19_6984889_6991467_HipSci	GS	GS	CNV_19_6984889_6991467_HipSci	Single Caller	mCNV	0.0105932
19	6987478	6987792	rMEI_19_6987478_6987792	SS	SS	rMEI_19_6987478_6987792	Single Caller	rMEI	0.495763
19	6995223	6995280	DEL_19_6995223_6995280	SS	SS	DEL_19_6995223_6995280	Single Caller	DEL	0.00211864
19	6999825	6999826	ALU_19_6999825_6999826	MELT	MELT	ALU_19_6999825_6999826	Single Caller	ALU	0.00423729
19	7063064	7107586	CNV_19_7063064_7107586_iPSCORE	GS	GS	CNV_19_7063064_7107586_iPSCORE	Single Caller	DUP	0.00635593
19	7065004	7065555	DEL_19_7065004_7065555	SS	SS	DEL_19_7065004_7065555	Single Caller	DEL	0.00211864
19	7250186	7250516	DUP_19_7250186_7250516	SS	SS	DUP_19_7250186_7250516	Single Caller	DUP	0.00211864
19	7258364	7259292	DEL_19_7258364_7259292	SS	SS	DEL_19_7258364_7259292	Single Caller	DEL	0.220339
19	7415986	7424676	CNV_19_7415986_7424676_iPSCORE	GS	GS,SS	CNV_19_7415986_7424676_iPSCORE,DUP_19_7415898_7425399	Multi-Caller	DUP	0.00423729
19	7451044	7454044	CNV_19_7451044_7454044_HipSci	GS	GS,SS	CNV_19_7451044_7454044_HipSci,DEL_19_7451065_7454116	Multi-Caller	DEL	0.0148305
19	7469448	7469986	DUP_19_7469448_7469986	SS	SS	DUP_19_7469448_7469986	Single Caller	DUP	0.00635593
19	7536871	7536872	ALU_19_7536871_7536872	MELT	MELT	ALU_19_7536871_7536872	Single Caller	ALU	0.00635593
19	7648592	7652433	DEL_19_7648592_7652433	SS	SS	DEL_19_7648592_7652433	Single Caller	DEL	0.00211864
19	7663584	7663932	DEL_19_7663584_7663932	SS	SS	DEL_19_7663584_7663932	Single Caller	DEL	0.00211864
19	7664360	7664996	DEL_19_7664360_7664996	SS	SS	DEL_19_7664360_7664996	Single Caller	DEL	0.0190678
19	7701474	7701475	BND_19_7701474_121997_2	SS	SS	BND_19_7701474_121997_2	Single Caller	BND	0.00211864
19	7731647	7732775	DEL_19_7731647_7732775	SS	SS	DEL_19_7731647_7732775	Single Caller	DEL	0.00211864
19	7740106	7740215	DEL_19_7740106_7740215	SS	SS	DEL_19_7740106_7740215	Single Caller	DEL	0.00423729
19	7781098	7784173	CNV_19_7781098_7784173_iPSCORE	GS	GS,SS	CNV_19_7781098_7784173_iPSCORE,DEL_19_7780550_7784064	Multi-Caller	DEL	0.00211864
19	7818565	7819920	CNV_19_7818565_7819920_iPSCORE	GS	GS,SS	CNV_19_7818565_7819920_iPSCORE,DEL_19_7818623_7819889	Multi-Caller	DEL	0.0487288
19	7936650	7937105	DEL_19_7936650_7937105	SS	SS	DEL_19_7936650_7937105	Single Caller	DEL	0.00211864
19	7954272	7955618	DEL_19_7954272_7955618	SS	SS	DEL_19_7954272_7955618	Single Caller	DEL	0.00211864
19	7976032	7982974	DUP_19_7976032_7982974	SS	SS	DUP_19_7976032_7982974	Single Caller	DUP	0.00211864
19	8009859	8010324	DEL_19_8009859_8010324	SS	SS	DEL_19_8009859_8010324	Single Caller	DEL	0.0105932
19	8090498	8093023	CNV_19_8090498_8093023_HipSci	GS	GS,SS	CNV_19_8090498_8093023_HipSci,DEL_19_8089809_8092964	Multi-Caller	DEL	0.00211864
19	8156955	8158455	CNV_19_8156955_8158455_iPSCORE	GS	GS,SS	CNV_19_8156955_8158455_iPSCORE,DEL_19_8157011_8158359	Multi-Caller	DEL	0.0169492
19	8169407	8169772	DEL_19_8169407_8169772	SS	SS	DEL_19_8169407_8169772	Single Caller	DEL	0.00211864
19	8229477	8230451	DEL_19_8229477_8230451	SS	SS	DEL_19_8229477_8230451	Single Caller	DEL	0.00423729
19	8243001	8244851	CNV_19_8243001_8244851_iPSCORE	GS	GS,SS	CNV_19_8243001_8244851_iPSCORE,DEL_19_8243045_8244902	Multi-Caller	DEL	0.230932
19	8299036	8300860	DEL_19_8299036_8300860	SS	SS	DEL_19_8299036_8300860	Single Caller	DEL	0.00211864
19	8375655	8379418	CNV_19_8375655_8379418_iPSCORE	GS	GS,SS	CNV_19_8375655_8379418_iPSCORE,DEL_19_8375617_8379554	Multi-Caller	DEL	0.00211864
19	8391359	8393731	CNV_19_8391359_8393731_iPSCORE	GS	GS	CNV_19_8391359_8393731_iPSCORE	Single Caller	DUP	0.0105932
19	8411704	8414527	CNV_19_8411704_8414527_iPSCORE	GS	GS,SS	CNV_19_8411704_8414527_iPSCORE,DEL_19_8411741_8414481	Multi-Caller	DEL	0.233051
19	8413922	8414228	rMEI_19_8413922_8414228	SS	SS	rMEI_19_8413922_8414228	Single Caller	rMEI	0.0961538
19	8440010	8440443	DEL_19_8440010_8440443	SS	SS	DEL_19_8440010_8440443	Single Caller	DEL	0.00211864
19	8514425	8514717	rMEI_19_8514425_8514717	SS	SS	rMEI_19_8514425_8514717	Single Caller	rMEI	0.0974576
19	8598201	8600049	DEL_19_8598201_8600049	SS	SS	DEL_19_8598201_8600049	Single Caller	DEL	0.00211864
19	8625631	8625918	rMEI_19_8625631_8625918	SS	SS	rMEI_19_8625631_8625918	Single Caller	rMEI	0.00423729
19	8847409	8849951	CNV_19_8847409_8849951_Stitched	GS	GS	CNV_19_8847409_8849951_Stitched	Single Caller	mCNV	0.0254237
19	8848677	8851458	CNV_19_8848677_8851458_Stitched	GS	GS	CNV_19_8848677_8851458_Stitched	Single Caller	mCNV	0.0381356
19	8899303	8901531	CNV_19_8899303_8901531_iPSCORE	GS	GS	CNV_19_8899303_8901531_iPSCORE	Single Caller	DUP	0.00423729
19	8995055	8995179	DEL_19_8995055_8995179	SS	SS	DEL_19_8995055_8995179	Single Caller	DEL	0.472458
19	9007241	9007242	BND_19_9007241_8670_1	SS	SS	BND_19_9007241_8670_1	Single Caller	BND	0.440678
19	9007267	9007268	BND_19_9007267_8767_1	SS	SS	BND_19_9007267_8767_1	Single Caller	BND	0.148305
19	9015213	9017870	CNV_19_9015213_9017870_iPSCORE	GS	GS,SS	CNV_19_9015213_9017870_iPSCORE,DEL_19_9015251_9017954	Multi-Caller	DEL	0.00635593
19	9152798	9159564	DUP_19_9152798_9159564	SS	SS	DUP_19_9152798_9159564	Single Caller	DUP	0.00635593
19	9170551	9171270	DEL_19_9170551_9171270	SS	SS	DEL_19_9170551_9171270	Single Caller	DEL	0.00211864
19	9222978	9225078	CNV_19_9222978_9225078_iPSCORE	GS	GS,SS	CNV_19_9222978_9225078_iPSCORE,DEL_19_9222962_9225109	Multi-Caller	DEL	0.0847458
19	9245543	9246643	CNV_19_9245543_9246643_iPSCORE	GS	GS,SS	CNV_19_9245543_9246643_iPSCORE,DEL_19_9245553_9246662	Multi-Caller	DEL	0.0127119
19	9274321	9284364	CNV_19_9274321_9284364_iPSCORE	GS	GS,SS	CNV_19_9274321_9284364_iPSCORE,DEL_19_9274553_9284363	Multi-Caller	DEL	0.0614407
19	9284264	9286902	CNV_19_9284264_9286902_iPSCORE	GS	GS	CNV_19_9284264_9286902_iPSCORE	Single Caller	mCNV	0.0233051
19	9285380	9287646	CNV_19_9285380_9287646_iPSCORE	GS	GS	CNV_19_9285380_9287646_iPSCORE	Single Caller	mCNV	0.0233051
19	9286016	9289577	CNV_19_9286016_9289577_iPSCORE	GS	GS,SS	CNV_19_9286016_9289577_iPSCORE,CNV_19_9287646_9290877_iPSCORE,DUP_19_9286031_9290155	Multi-Caller	mCNV	0.0233051
19	9288877	9291577	CNV_19_9288877_9291577_iPSCORE	GS	GS	CNV_19_9288877_9291577_iPSCORE	Single Caller	DUP	0.0233051
19	9431453	9432120	DEL_19_9431453_9432120	SS	SS	DEL_19_9431453_9432120	Single Caller	DEL	0.00211864
19	9669478	9669592	DEL_19_9669478_9669592	SS	SS	DEL_19_9669478_9669592	Single Caller	DEL	0.00211864
19	9916219	9916220	BND_19_9916219_122024_1	SS	SS	BND_19_9916219_122024_1	Single Caller	BND	0.00847458
19	9916527	9916528	BND_19_9916527_122025_1	SS	SS	BND_19_9916527_122025_1	Single Caller	BND	0.00847458
19	9918486	9918487	BND_19_9918486_122025_2	SS	SS	BND_19_9918486_122025_2	Single Caller	BND	0.00847458
19	9918506	9918507	BND_19_9918506_122024_2	SS	SS	BND_19_9918506_122024_2	Single Caller	BND	0.00847458
19	9973282	9987297	CNV_19_9973282_9987297_HipSci	GS	GS,SS	CNV_19_9973282_9987297_HipSci,DEL_19_9973365_9987860	Multi-Caller	DEL	0.00211864
19	10005035	10005346	DEL_19_10005035_10005346	SS	SS	DEL_19_10005035_10005346	Single Caller	DEL	0.0148305
19	10067487	10067488	LINE1_19_10067487_10067488	MELT	MELT	LINE1_19_10067487_10067488	Single Caller	LINE1	0.497881
19	10080721	10080803	DEL_19_10080721_10080803	SS	SS	DEL_19_10080721_10080803	Single Caller	DEL	0.369427
19	10170905	10171188	rMEI_19_10170905_10171188	SS	SS	rMEI_19_10170905_10171188	Single Caller	rMEI	0.0211864
19	10212293	10214566	CNV_19_10212293_10214566_iPSCORE	GS	GS,SS	CNV_19_10212293_10214566_iPSCORE,DEL_19_10212342_10214563	Multi-Caller	DEL	0.0402542
19	10261919	10261997	DEL_19_10261919_10261997	SS	SS	DEL_19_10261919_10261997	Single Caller	DEL	0.00423729
19	10293420	10293831	DEL_19_10293420_10293831	SS	SS	DEL_19_10293420_10293831	Single Caller	DEL	0.0169492
19	10314855	10315576	DEL_19_10314855_10315576	SS	SS	DEL_19_10314855_10315576	Single Caller	DEL	0.00211864
19	10327049	10328328	DEL_19_10327049_10328328	SS	SS	DEL_19_10327049_10328328	Single Caller	DEL	0.00211864
19	10350088	10351634	DEL_19_10350088_10351634	SS	SS	DEL_19_10350088_10351634	Single Caller	DEL	0.00211864
19	10378530	10379491	DEL_19_10378530_10379491	SS	SS	DEL_19_10378530_10379491	Single Caller	DEL	0.00211864
19	10454707	10456870	DUP_19_10454707_10456870	SS	SS	DUP_19_10454707_10456870	Single Caller	DUP	0.0105932
19	10520559	10520964	DEL_19_10520559_10520964	SS	SS	DEL_19_10520559_10520964	Single Caller	DEL	0.00847458
19	10592495	10596295	CNV_19_10592495_10596295_iPSCORE	GS	GS,SS	CNV_19_10592495_10596295_iPSCORE,DEL_19_10592395_10596281	Multi-Caller	DEL	0.0169492
19	10606599	10606890	rMEI_19_10606599_10606890	SS	SS	rMEI_19_10606599_10606890	Single Caller	rMEI	0.0190678
19	10651967	10661695	CNV_19_10651967_10661695_HipSci	GS	GS,SS	CNV_19_10651967_10661695_HipSci,DUP_19_10651807_10661987	Multi-Caller	DUP	0.00211864
19	10682195	10682196	SVA_19_10682195_10682196	MELT	MELT	SVA_19_10682195_10682196	Single Caller	SVA	0.00211864
19	10716921	10717398	DEL_19_10716921_10717398	SS	SS	DEL_19_10716921_10717398	Single Caller	DEL	0.00847458
19	10825696	10825697	BND_19_10825696_15582_2	SS	SS	BND_19_10825696_15582_2	Single Caller	BND	0.00847458
19	10966194	10969829	CNV_19_10966194_10969829_iPSCORE	GS	GS,SS	CNV_19_10966194_10969829_iPSCORE,DEL_19_10966348_10970077	Multi-Caller	DEL	0.00847458
19	10967528	10968077	DEL_19_10967528_10968077	SS	SS	DEL_19_10967528_10968077	Single Caller	DEL	0.00211864
19	11077282	11077576	rMEI_19_11077282_11077576	SS	SS	rMEI_19_11077282_11077576	Single Caller	rMEI	0.0211864
19	11078204	11078717	DEL_19_11078204_11078717	SS	SS	DEL_19_11078204_11078717	Single Caller	DEL	0.00211864
19	11203986	11204326	DEL_19_11203986_11204326	SS	SS	DEL_19_11203986_11204326	Single Caller	DEL	0.00423729
19	11211794	11212177	DEL_19_11211794_11212177	SS	SS	DEL_19_11211794_11212177	Single Caller	DEL	0.00211864
19	11294816	11296516	CNV_19_11294816_11296516_iPSCORE	GS	GS,SS	CNV_19_11294816_11296516_iPSCORE,DEL_19_11294853_11296505	Multi-Caller	DEL	0.152542
19	11422016	11422017	BND_19_11422016_970_2	SS	SS	BND_19_11422016_970_2	Single Caller	BND	0.213983
19	11481320	11481932	DEL_19_11481320_11481932	SS	SS	DEL_19_11481320_11481932	Single Caller	DEL	0.00211864
19	11517463	11518663	CNV_19_11517463_11518663_iPSCORE	GS	GS	CNV_19_11517463_11518663_iPSCORE	Single Caller	DEL	0.0127119
19	11517485	11517486	BND_19_11517485_50988_1	SS	SS	BND_19_11517485_50988_1	Single Caller	BND	0.0127119
19	11518622	11518623	BND_19_11518622_50988_2	SS	SS	BND_19_11518622_50988_2	Single Caller	BND	0.0127119
19	11672949	11681509	DEL_19_11672949_11681509	SS	SS	DEL_19_11672949_11681509	Single Caller	DEL	0.00211864
19	11673266	11680947	CNV_19_11673266_11680947_iPSCORE	GS	GS	CNV_19_11673266_11680947_iPSCORE	Single Caller	DEL	0.00211864
19	11682763	11685763	CNV_19_11682763_11685763_iPSCORE	GS	GS,SS	CNV_19_11682763_11685763_iPSCORE,DEL_19_11682783_11685751	Multi-Caller	DEL	0.00423729
19	11768103	11768104	ALU_19_11768103_11768104	MELT	MELT	ALU_19_11768103_11768104	Single Caller	ALU	0.118644
19	11779898	11782201	CNV_19_11779898_11782201_iPSCORE	GS	GS,SS	CNV_19_11779898_11782201_iPSCORE,DEL_19_11779928_11782060	Multi-Caller	DEL	0.0233051
19	11937982	11939643	DUP_19_11937982_11939643	SS	SS	DUP_19_11937982_11939643	Single Caller	DUP	0.00635593
19	11944022	11944023	ALU_19_11944022_11944023	MELT	MELT	ALU_19_11944022_11944023	Single Caller	ALU	0.00211864
19	11944063	11944612	DEL_19_11944063_11944612	SS	SS	DEL_19_11944063_11944612	Single Caller	DEL	0.00211864
19	11969087	11970987	CNV_19_11969087_11970987_iPSCORE	GS	GS,SS	CNV_19_11969087_11970987_iPSCORE,DEL_19_11969125_11970999	Multi-Caller	DEL	0.0127119
19	12039583	12045988	CNV_19_12039583_12045988_iPSCORE	GS	GS,SS	CNV_19_12039583_12045988_iPSCORE,DEL_19_12039398_12045898	Multi-Caller	DEL	0.0614407
19	12042483	12042484	BND_19_12042483_51012_1	SS	SS	BND_19_12042483_51012_1	Single Caller	BND	0.0105932
19	12043204	12043205	BND_19_12043204_51012_2	SS	SS	BND_19_12043204_51012_2	Single Caller	BND	0.0105932
19	12108400	12108528	DEL_19_12108400_12108528	SS	SS	DEL_19_12108400_12108528	Single Caller	DEL	0.00211864
19	12144571	12156512	CNV_19_12144571_12156512_iPSCORE	GS	GS,SS	CNV_19_12144571_12156512_iPSCORE,DEL_19_12144591_12156378	Multi-Caller	DEL	0.00423729
19	12161865	12165996	CNV_19_12161865_12165996_iPSCORE	GS	GS	CNV_19_12161865_12165996_iPSCORE	Single Caller	DUP	0.00423729
19	12164785	12177593	DEL_19_12164785_12177593	SS	SS	DEL_19_12164785_12177593	Single Caller	DEL	0.00211864
19	12209646	12214883	CNV_19_12209646_12214883_HipSci	GS	GS	CNV_19_12209646_12214883_HipSci	Single Caller	DEL	0.00211864
19	12209648	12215001	DEL_19_12209648_12215001	SS	SS	DEL_19_12209648_12215001	Single Caller	DEL	0.00211864
19	12313794	12313795	ALU_19_12313794_12313795	MELT	MELT	ALU_19_12313794_12313795	Single Caller	ALU	0.00423729
19	12403143	12404943	CNV_19_12403143_12404943_HipSci	GS	GS,SS	CNV_19_12403143_12404943_HipSci,DEL_19_12403118_12404863	Multi-Caller	DEL	0.00847458
19	12409267	12409777	DEL_19_12409267_12409777	SS	SS	DEL_19_12409267_12409777	Single Caller	DEL	0.00635593
19	12424207	12426278	DEL_19_12424207_12426278	SS	SS	DEL_19_12424207_12426278	Single Caller	DEL	0.00423729
19	12523245	12523246	ALU_19_12523245_12523246	MELT	MELT	ALU_19_12523245_12523246	Single Caller	ALU	0.00211864
19	12556886	12558206	CNV_19_12556886_12558206_iPSCORE	GS	GS,SS	CNV_19_12556886_12558206_iPSCORE,DEL_19_12556741_12558242	Multi-Caller	DEL	0.521186
19	12606898	12609990	CNV_19_12606898_12609990_HipSci	GS	GS,SS	CNV_19_12606898_12609990_HipSci,DEL_19_12606944_12611271	Multi-Caller	DEL	0.00423729
19	12649761	12650068	rMEI_19_12649761_12650068	SS	SS	rMEI_19_12649761_12650068	Single Caller	rMEI	0.00211864
19	12650706	12651699	DEL_19_12650706_12651699	SS	SS	DEL_19_12650706_12651699	Single Caller	DEL	0.00211864
19	12679282	12679567	rMEI_19_12679282_12679567	SS	SS	rMEI_19_12679282_12679567	Single Caller	rMEI	0.00423729
19	12694919	12698943	CNV_19_12694919_12698943_HipSci	GS	GS,SS	CNV_19_12694919_12698943_HipSci,DEL_19_12694908_12698930	Multi-Caller	DEL	0.54661
19	12698780	12704232	DUP_19_12698780_12704232	SS	SS	DUP_19_12698780_12704232	Single Caller	DUP	0.00211864
19	12753431	12754470	CNV_19_12753431_12754470_HipSci	GS	GS,SS	CNV_19_12753431_12754470_HipSci,DEL_19_12753340_12754494	Multi-Caller	DEL	0.192797
19	12827978	12827979	ALU_19_12827978_12827979	MELT	MELT	ALU_19_12827978_12827979	Single Caller	ALU	0.00211864
19	13025538	13026930	DEL_19_13025538_13026930	SS	SS	DEL_19_13025538_13026930	Single Caller	DEL	0.00211864
19	13047300	13047894	DEL_19_13047300_13047894	SS	SS	DEL_19_13047300_13047894	Single Caller	DEL	0.00847458
19	13100020	13100021	BND_19_13100020_101253_1	SS	SS	BND_19_13100020_101253_1	Single Caller	BND	0.0974576
19	13100621	13100622	BND_19_13100621_101253_2	SS	SS	BND_19_13100621_101253_2	Single Caller	BND	0.0974576
19	13284973	13285485	DEL_19_13284973_13285485	SS	SS	DEL_19_13284973_13285485	Single Caller	DEL	0.00211864
19	13301248	13301531	DEL_19_13301248_13301531	SS	SS	DEL_19_13301248_13301531	Single Caller	DEL	0.220339
19	13306620	13307357	DEL_19_13306620_13307357	SS	SS	DEL_19_13306620_13307357	Single Caller	DEL	0.00211864
19	13479570	13479870	rMEI_19_13479570_13479870	SS	SS	rMEI_19_13479570_13479870	Single Caller	rMEI	0.0360169
19	13737523	13738866	DUP_19_13737523_13738866	SS	SS	DUP_19_13737523_13738866	Single Caller	DUP	0.387712
19	13769406	13770106	DEL_19_13769406_13770106	SS	SS	DEL_19_13769406_13770106	Single Caller	DEL	0.00211864
19	13775661	13776861	CNV_19_13775661_13776861_iPSCORE	GS	GS,SS	CNV_19_13775661_13776861_iPSCORE,DEL_19_13775708_13776800	Multi-Caller	DEL	0.542373
19	13897970	13898082	DEL_19_13897970_13898082	SS	SS	DEL_19_13897970_13898082	Single Caller	DEL	0.00211864
19	13900355	13901552	DEL_19_13900355_13901552	SS	SS	DEL_19_13900355_13901552	Single Caller	DEL	0.00211864
19	13988806	13989797	DEL_19_13988806_13989797	SS	SS	DEL_19_13988806_13989797	Single Caller	DEL	0.00211864
19	14074514	14074515	BND_19_14074514_21279_2	SS	SS	BND_19_14074514_21279_2	Single Caller	BND	0.00211864
19	14129801	14153786	CNV_19_14129801_14153786_HipSci	GS	GS,SS	CNV_19_14129801_14153786_HipSci,DUP_19_14121343_14153936	Multi-Caller	DUP	0.00211864
19	14297710	14298754	DEL_19_14297710_14298754	SS	SS	DEL_19_14297710_14298754	Single Caller	DEL	0.00423729
19	14366902	14366903	ALU_19_14366902_14366903	MELT	MELT	ALU_19_14366902_14366903	Single Caller	ALU	0.00211864
19	14437868	14440148	DEL_19_14437868_14440148	SS	SS	DEL_19_14437868_14440148	Single Caller	DEL	0.00211864
19	14472232	14473678	CNV_19_14472232_14473678_HipSci	GS	GS,SS	CNV_19_14472232_14473678_HipSci,DEL_19_14472339_14473775	Multi-Caller	DEL	0.0127119
19	14531934	14532430	DEL_19_14531934_14532430	SS	SS	DEL_19_14531934_14532430	Single Caller	DEL	0.00211864
19	14613864	14614711	DUP_19_14613864_14614711	SS	SS	DUP_19_14613864_14614711	Single Caller	DUP	0.00211864
19	14658941	14666103	DEL_19_14658941_14666103	SS	SS	DEL_19_14658941_14666103	Single Caller	DEL	0.00423729
19	14720385	14720687	rMEI_19_14720385_14720687	SS	SS	rMEI_19_14720385_14720687	Single Caller	rMEI	0.0254237
19	14732344	14734128	DEL_19_14732344_14734128	SS	SS	DEL_19_14732344_14734128	Single Caller	DEL	0.53178
19	14915296	14922685	CNV_19_14915296_14922685_iPSCORE	GS	GS,SS	CNV_19_14915296_14922685_iPSCORE,DEL_19_14915279_14922954	Multi-Caller	DEL	0.00211864
19	14921669	14922504	DEL_19_14921669_14922504	SS	SS	DEL_19_14921669_14922504	Single Caller	DEL	0.00211864
19	15046375	15049500	CNV_19_15046375_15049500_iPSCORE	GS	GS,SS	CNV_19_15046375_15049500_iPSCORE,DEL_19_15046392_15049477	Multi-Caller	DEL	0.497881
19	15187249	15187250	BND_19_15187249_7394_2	SS	SS	BND_19_15187249_7394_2	Single Caller	BND	0.00211864
19	15187249	15187250	SVA_19_15187249_15187250	MELT	MELT	SVA_19_15187249_15187250	Single Caller	SVA	0.00211864
19	15323028	15324277	CNV_19_15323028_15324277_iPSCORE	GS	GS,SS	CNV_19_15323028_15324277_iPSCORE,DEL_19_15323134_15324204	Multi-Caller	DEL	0.00635593
19	15330377	15334973	CNV_19_15330377_15334973_HipSci	GS	GS,SS	CNV_19_15330377_15334973_HipSci,DEL_19_15330538_15334923	Multi-Caller	DEL	0.00211864
19	15534052	15534053	BND_19_15534052_51186_1	SS	SS	BND_19_15534052_51186_1	Single Caller	BND	0.00211864
19	15534991	15534992	BND_19_15534991_51186_2	SS	SS	BND_19_15534991_51186_2	Single Caller	BND	0.00211864
19	15536579	15536580	BND_19_15536579_51187_1	SS	SS	BND_19_15536579_51187_1	Single Caller	BND	0.00211864
19	15537792	15537793	BND_19_15537792_51187_2	SS	SS	BND_19_15537792_51187_2	Single Caller	BND	0.00211864
19	15538344	15538345	BND_19_15538344_51188_1	SS	SS	BND_19_15538344_51188_1	Single Caller	BND	0.00211864
19	15540396	15540397	BND_19_15540396_51188_2	SS	SS	BND_19_15540396_51188_2	Single Caller	BND	0.00211864
19	15734327	15734388	DEL_19_15734327_15734388	SS	SS	DEL_19_15734327_15734388	Single Caller	DEL	0.243644
19	15761974	15762409	DEL_19_15761974_15762409	SS	SS	DEL_19_15761974_15762409	Single Caller	DEL	0.46822
19	15786626	15791348	CNV_19_15786626_15791348_iPSCORE	GS	GS	CNV_19_15786626_15791348_iPSCORE	Single Caller	DUP	0.0847458
19	15795664	15832447	CNV_19_15795664_15832447_iPSCORE	GS	GS	CNV_19_15795664_15832447_iPSCORE	Single Caller	DUP	0.00211864
19	15927952	15927953	ALU_19_15927952_15927953	MELT	MELT	ALU_19_15927952_15927953	Single Caller	ALU	0.512712
19	15971422	15971501	DEL_19_15971422_15971501	SS	SS	DEL_19_15971422_15971501	Single Caller	DEL	0.00211864
19	15978919	15981574	DEL_19_15978919_15981574	SS	SS	DEL_19_15978919_15981574	Single Caller	DEL	0.00211864
19	15984084	15984188	DEL_19_15984084_15984188	SS	SS	DEL_19_15984084_15984188	Single Caller	DEL	0.53178
19	16026434	16030500	CNV_19_16026434_16030500_iPSCORE	GS	GS,SS	CNV_19_16026434_16030500_iPSCORE,DEL_19_16026437_16030509	Multi-Caller	DEL	0.00423729
19	16090229	16100987	CNV_19_16090229_16100987_iPSCORE	GS	GS,SS	CNV_19_16090229_16100987_iPSCORE,DEL_19_16090214_16100806	Multi-Caller	DEL	0.00423729
19	16092720	16092721	ALU_19_16092720_16092721	MELT	MELT	ALU_19_16092720_16092721	Single Caller	ALU	0.00211864
19	16113600	16153264	CNV_19_16113600_16153264_iPSCORE	GS	GS,SS	CNV_19_16113600_16153264_iPSCORE,DEL_19_16113619_16160115	Multi-Caller	DEL	0.00211864
19	16168451	16168452	BND_19_16168451_8736_1	SS	SS	BND_19_16168451_8736_1	Single Caller	BND	0.525424
19	16234954	16235562	DEL_19_16234954_16235562	SS	SS	DEL_19_16234954_16235562	Single Caller	DEL	0.00211864
19	16254468	16258468	CNV_19_16254468_16258468_iPSCORE	GS	GS,SS	CNV_19_16254468_16258468_iPSCORE,DUP_19_16253950_16257779	Multi-Caller	DUP	0.00847458
19	16271192	16291891	CNV_19_16271192_16291891_HipSci	GS	GS,SS	CNV_19_16271192_16291891_HipSci,DEL_19_16271047_16292907	Multi-Caller	DEL	0.00211864
19	16303793	16304256	DEL_19_16303793_16304256	SS	SS	DEL_19_16303793_16304256	Single Caller	DEL	0.00635593
19	16454904	16455021	DEL_19_16454904_16455021	SS	SS	DEL_19_16454904_16455021	Single Caller	DEL	0.00635593
19	16484921	16486122	DEL_19_16484921_16486122	SS	SS	DEL_19_16484921_16486122	Single Caller	DEL	0.00211864
19	16562055	16562551	DEL_19_16562055_16562551	SS	SS	DEL_19_16562055_16562551	Single Caller	DEL	0.00423729
19	16598142	16598143	SVA_19_16598142_16598143	MELT	MELT	SVA_19_16598142_16598143	Single Caller	SVA	0.00211864
19	16786903	16787108	DEL_19_16786903_16787108	SS	SS	DEL_19_16786903_16787108	Single Caller	DEL	0.0338983
19	16814869	16816440	DEL_19_16814869_16816440	SS	SS	DEL_19_16814869_16816440	Single Caller	DEL	0.00211864
19	16817749	16817816	DEL_19_16817749_16817816	SS	SS	DEL_19_16817749_16817816	Single Caller	DEL	0.0190678
19	16838722	16839574	DEL_19_16838722_16839574	SS	SS	DEL_19_16838722_16839574	Single Caller	DEL	0.00211864
19	17035678	17035757	DEL_19_17035678_17035757	SS	SS	DEL_19_17035678_17035757	Single Caller	DEL	0.00211864
19	17100919	17102415	DEL_19_17100919_17102415	SS	SS	DEL_19_17100919_17102415	Single Caller	DEL	0.00211864
19	17141880	17145530	CNV_19_17141880_17145530_iPSCORE	GS	GS,SS	CNV_19_17141880_17145530_iPSCORE,DEL_19_17141630_17145533	Multi-Caller	DEL	0.00635593
19	17181624	17183842	DEL_19_17181624_17183842	SS	SS	DEL_19_17181624_17183842	Single Caller	DEL	0.00211864
19	17184646	17184777	DEL_19_17184646_17184777	SS	SS	DEL_19_17184646_17184777	Single Caller	DEL	0.00211864
19	17241831	17242431	DEL_19_17241831_17242431	SS	SS	DEL_19_17241831_17242431	Single Caller	DEL	0.00211864
19	17261381	17261818	DEL_19_17261381_17261818	SS	SS	DEL_19_17261381_17261818	Single Caller	DEL	0.472458
19	17442751	17450035	CNV_19_17442751_17450035_iPSCORE	GS	GS	CNV_19_17442751_17450035_iPSCORE	Single Caller	DUP	0.029661
19	17483821	17484066	DEL_19_17483821_17484066	SS	SS	DEL_19_17483821_17484066	Single Caller	DEL	0.00423729
19	17485283	17486820	CNV_19_17485283_17486820_HipSci	GS	GS,SS	CNV_19_17485283_17486820_HipSci,DEL_19_17485239_17486801	Multi-Caller	DEL	0.00635593
19	17637930	17639746	DEL_19_17637930_17639746	SS	SS	DEL_19_17637930_17639746	Single Caller	DEL	0.00211864
19	17690327	17690328	ALU_19_17690327_17690328	MELT	MELT	ALU_19_17690327_17690328	Single Caller	ALU	0.00211864
19	17824576	17825601	DEL_19_17824576_17825601	SS	SS	DEL_19_17824576_17825601	Single Caller	DEL	0.00211864
19	17826125	17826634	rMEI_19_17826125_17826634	SS	SS	rMEI_19_17826125_17826634	Single Caller	rMEI	0.0148305
19	17836165	17879573	CNV_19_17836165_17879573_HipSci	GS	GS,SS	CNV_19_17836165_17879573_HipSci,DUP_19_17836526_17880194	Multi-Caller	DUP	0.00211864
19	17848267	17848864	DEL_19_17848267_17848864	SS	SS	DEL_19_17848267_17848864	Single Caller	DEL	0.00211864
19	17856147	17856754	DEL_19_17856147_17856754	SS	SS	DEL_19_17856147_17856754	Single Caller	DEL	0.332627
19	17938298	17938420	DEL_19_17938298_17938420	SS	SS	DEL_19_17938298_17938420	Single Caller	DEL	0.00211864
19	17986602	18024990	CNV_19_17986602_18024990_HipSci	GS	GS	CNV_19_17986602_18024990_HipSci	Single Caller	DUP	0.00211864
19	17995157	17995846	DEL_19_17995157_17995846	SS	SS	DEL_19_17995157_17995846	Single Caller	DEL	0.00211864
19	18044854	18045157	DEL_19_18044854_18045157	SS	SS	DEL_19_18044854_18045157	Single Caller	DEL	0.00211864
19	18057048	18057198	DEL_19_18057048_18057198	SS	SS	DEL_19_18057048_18057198	Single Caller	DEL	0.00423729
19	18087603	18089153	CNV_19_18087603_18089153_HipSci	GS	GS,SS	CNV_19_18087603_18089153_HipSci,DEL_19_18087585_18089217	Multi-Caller	DEL	0.00423729
19	18290350	18311571	CNV_19_18290350_18311571_iPSCORE	GS	GS	CNV_19_18290350_18311571_iPSCORE	Single Caller	DUP	0.00423729
19	18371626	18372021	DEL_19_18371626_18372021	SS	SS	DEL_19_18371626_18372021	Single Caller	DEL	0.00211864
19	18387526	18388622	DEL_19_18387526_18388622	SS	SS	DEL_19_18387526_18388622	Single Caller	DEL	0.00423729
19	18488287	18494762	CNV_19_18488287_18494762_iPSCORE	GS	GS,SS	CNV_19_18488287_18494762_iPSCORE,DEL_19_18488306_18494975	Multi-Caller	DEL	0.00423729
19	18510281	18510447	DEL_19_18510281_18510447	SS	SS	DEL_19_18510281_18510447	Single Caller	DEL	0.137712
19	18550112	18550315	DUP_19_18550112_18550315	SS	SS	DUP_19_18550112_18550315	Single Caller	DUP	0.00211864
19	18570336	18570633	rMEI_19_18570336_18570633	SS	SS	rMEI_19_18570336_18570633	Single Caller	rMEI	0.0211864
19	18661299	18661602	rMEI_19_18661299_18661602	SS	SS	rMEI_19_18661299_18661602	Single Caller	rMEI	0.455508
19	18797048	18797049	ALU_19_18797048_18797049	MELT	MELT	ALU_19_18797048_18797049	Single Caller	ALU	0.00423729
19	18811856	18811857	LINE1_19_18811856_18811857	MELT	MELT	LINE1_19_18811856_18811857	Single Caller	LINE1	0.00211864
19	18926137	18926292	DEL_19_18926137_18926292	SS	SS	DEL_19_18926137_18926292	Single Caller	DEL	0.235169
19	18996900	18997075	DEL_19_18996900_18997075	SS	SS	DEL_19_18996900_18997075	Single Caller	DEL	0.00211864
19	19007831	19010880	DUP_19_19007831_19010880	SS	SS	DUP_19_19007831_19010880	Single Caller	DUP	0.00211864
19	19046681	19047228	DEL_19_19046681_19047228	SS	SS	DEL_19_19046681_19047228	Single Caller	DEL	0.065678
19	19258022	19258292	DEL_19_19258022_19258292	SS	SS	DEL_19_19258022_19258292	Single Caller	DEL	0.540254
19	19410384	19411180	DEL_19_19410384_19411180	SS	SS	DEL_19_19410384_19411180	Single Caller	DEL	0.00847458
19	19454356	19454357	ALU_19_19454356_19454357	MELT	MELT	ALU_19_19454356_19454357	Single Caller	ALU	0.0190678
19	19801719	19802009	DEL_19_19801719_19802009	SS	SS	DEL_19_19801719_19802009	Single Caller	DEL	0.0911017
19	19807484	19808233	DEL_19_19807484_19808233	SS	SS	DEL_19_19807484_19808233	Single Caller	DEL	0.00423729
19	19834407	19839700	CNV_19_19834407_19839700_HipSci	GS	GS,SS	CNV_19_19834407_19839700_HipSci,DEL_19_19834446_19839662	Multi-Caller	DEL	0.54661
19	19869972	19871011	DEL_19_19869972_19871011	SS	SS	DEL_19_19869972_19871011	Single Caller	DEL	0.00211864
19	19876159	19876160	ALU_19_19876159_19876160	MELT	MELT	ALU_19_19876159_19876160	Single Caller	ALU	0.0190678
19	19927455	19928862	DEL_19_19927455_19928862	SS	SS	DEL_19_19927455_19928862	Single Caller	DEL	0.00211864
19	20044894	20045204	DEL_19_20044894_20045204	SS	SS	DEL_19_20044894_20045204	Single Caller	DEL	0.0127119
19	20095927	20095928	BND_19_20095927_8501_1	SS	SS	BND_19_20095927_8501_1	Single Caller	BND	0.065678
19	20095927	20095928	SVA_19_20095927_20095928	MELT	MELT	SVA_19_20095927_20095928	Single Caller	SVA	0.029661
19	20165888	20166780	DEL_19_20165888_20166780	SS	SS	DEL_19_20165888_20166780	Single Caller	DEL	0.00211864
19	20176729	20177026	rMEI_19_20176729_20177026	SS	SS	rMEI_19_20176729_20177026	Single Caller	rMEI	0.417373
19	20180441	20180750	rMEI_19_20180441_20180750	SS	SS	rMEI_19_20180441_20180750	Single Caller	rMEI	0.00423729
19	20228897	20228898	ALU_19_20228897_20228898	MELT	MELT	ALU_19_20228897_20228898	Single Caller	ALU	0.00423729
19	20271700	20279000	CNV_19_20271700_20279000_HipSci	GS	GS,SS	CNV_19_20271700_20279000_HipSci,DEL_19_20271721_20279163	Multi-Caller	DEL	0.00423729
19	20308082	20308225	DEL_19_20308082_20308225	SS	SS	DEL_19_20308082_20308225	Single Caller	DEL	0.00211864
19	20413774	20413775	ALU_19_20413774_20413775	MELT	MELT	ALU_19_20413774_20413775	Single Caller	ALU	0.00211864
19	20596448	20717952	CNV_19_20596448_20717952_Stitched	GS	GS,GS_LCNV,SS	CNV_19_20573416_20720799_Collapsed,CNV_19_20596448_20717952_Stitched,DEL_19_20595810_20717972	Multi-Caller	DEL	0.141949
19	20672370	20672506	DEL_19_20672370_20672506	SS	SS	DEL_19_20672370_20672506	Single Caller	DEL	0.00212314
19	20704393	20704394	ALU_19_20704393_20704394	MELT	MELT	ALU_19_20704393_20704394	Single Caller	ALU	0.00212314
19	20745988	20745989	ALU_19_20745988_20745989	MELT	MELT	ALU_19_20745988_20745989	Single Caller	ALU	0.0508475
19	20762684	20763178	DEL_19_20762684_20763178	SS	SS	DEL_19_20762684_20763178	Single Caller	DEL	0.0105932
19	20828396	20883294	CNV_19_20828396_20883294_HipSci	GS	GS	CNV_19_20828396_20883294_HipSci	Single Caller	DUP	0.00635593
19	20833224	20837245	CNV_19_20833224_20837245_HipSci	GS	GS	CNV_19_20833224_20837245_HipSci	Single Caller	mCNV	0.00847458
19	20833915	20837129	DEL_19_20833915_20837129	SS	SS	DEL_19_20833915_20837129	Single Caller	DEL	0.00211864
19	20871904	20986523	CNV_19_20871904_20986523_HipSci	GS	GS,GS_LCNV	CNV_19_20832909_20994903_Original,CNV_19_20871904_20986523_HipSci	Multi-Caller	DUP	0.00635593
19	20887451	20889920	DEL_19_20887451_20889920	SS	SS	DEL_19_20887451_20889920	Single Caller	DEL	0.00423729
19	20979999	20980311	rMEI_19_20979999_20980311	SS	SS	rMEI_19_20979999_20980311	Single Caller	rMEI	0.186441
19	20984715	20984716	ALU_19_20984715_20984716	MELT	MELT	ALU_19_20984715_20984716	Single Caller	ALU	0.180085
19	21003395	21003534	DEL_19_21003395_21003534	SS	SS	DEL_19_21003395_21003534	Single Caller	DEL	0.169492
19	21007910	21008170	DEL_19_21007910_21008170	SS	SS	DEL_19_21007910_21008170	Single Caller	DEL	0.00847458
19	21050098	21050488	DEL_19_21050098_21050488	SS	SS	DEL_19_21050098_21050488	Single Caller	DEL	0.00211864
19	21063012	21064212	CNV_19_21063012_21064212_iPSCORE	GS	GS,SS	CNV_19_21063012_21064212_iPSCORE,DEL_19_21063099_21064241	Multi-Caller	DEL	0.00635593
19	21081249	21084048	DUP_19_21081249_21084048	SS	SS	DUP_19_21081249_21084048	Single Caller	DUP	0.00211864
19	21087900	21089730	DEL_19_21087900_21089730	SS	SS	DEL_19_21087900_21089730	Single Caller	DEL	0.00635593
19	21088758	21091108	CNV_19_21088758_21091108_Stitched	GS	GS,SS	CNV_19_21088758_21091108_Stitched,DEL_19_21088768_21091066	Multi-Caller	DEL	0.0105932
19	21092500	21092723	DEL_19_21092500_21092723	SS	SS	DEL_19_21092500_21092723	Single Caller	DEL	0.00423729
19	21093347	21094134	DUP_19_21093347_21094134	SS	SS	DUP_19_21093347_21094134	Single Caller	DUP	0.0127119
19	21096342	21096945	DEL_19_21096342_21096945	SS	SS	DEL_19_21096342_21096945	Single Caller	DEL	0.00211864
19	21286005	21286006	ALU_19_21286005_21286006	MELT	MELT	ALU_19_21286005_21286006	Single Caller	ALU	0.144068
19	21290319	21290459	DEL_19_21290319_21290459	SS	SS	DEL_19_21290319_21290459	Single Caller	DEL	0.00635593
19	21386939	21388589	CNV_19_21386939_21388589_iPSCORE	GS	GS,SS	CNV_19_21386939_21388589_iPSCORE,DEL_19_21387001_21388595	Multi-Caller	DEL	0.00211864
19	21424203	21459933	CNV_19_21424203_21459933_iPSCORE	GS	GS,SS	CNV_19_21424203_21459933_iPSCORE,DEL_19_21423756_21460224	Multi-Caller	DEL	0.00211864
19	21546791	21547483	DEL_19_21546791_21547483	SS	SS	DEL_19_21546791_21547483	Single Caller	DEL	0.00211864
19	21606405	21606474	DEL_19_21606405_21606474	SS	SS	DEL_19_21606405_21606474	Single Caller	DEL	0.00211864
19	21635835	21638158	CNV_19_21635835_21638158_iPSCORE	GS	GS,SS	CNV_19_21635835_21638158_iPSCORE,DEL_19_21635932_21638097	Multi-Caller	DEL	0.00423729
19	21717098	21717341	DEL_19_21717098_21717341	SS	SS	DEL_19_21717098_21717341	Single Caller	DEL	0.347458
19	21749239	21752425	CNV_19_21749239_21752425_iPSCORE	GS	GS	CNV_19_21749239_21752425_iPSCORE	Single Caller	DEL	0.00423729
19	21752500	21756225	CNV_19_21752500_21756225_HipSci	GS	GS	CNV_19_21752500_21756225_HipSci	Single Caller	DUP	0.53178
19	21756858	21756859	BND_19_21756858_8583_1	SS	SS	BND_19_21756858_8583_1	Single Caller	BND	0.466102
19	21758590	21758902	rMEI_19_21758590_21758902	SS	SS	rMEI_19_21758590_21758902	Single Caller	rMEI	0.00423729
19	21801868	21802347	DEL_19_21801868_21802347	SS	SS	DEL_19_21801868_21802347	Single Caller	DEL	0.0190678
19	21824163	21832785	CNV_19_21824163_21832785_iPSCORE	GS	GS	CNV_19_21824163_21832785_iPSCORE	Single Caller	DEL	0.461864
19	21857462	21865501	CNV_19_21857462_21865501_iPSCORE	GS	GS,SS	CNV_19_21857462_21865501_iPSCORE,DEL_19_21857467_21865774	Multi-Caller	DEL	0.00211864
19	21903056	21905567	rMEI_19_21903056_21905567	SS	SS	rMEI_19_21903056_21905567	Single Caller	rMEI	0.565678
19	21950188	22008638	CNV_19_21950188_22008638_iPSCORE	GS	GS,SS	CNV_19_21950188_22008638_iPSCORE,DEL_19_21940616_22008595	Multi-Caller	DEL	0.00211864
19	22008433	22008434	ALU_19_22008433_22008434	MELT	MELT	ALU_19_22008433_22008434	Single Caller	ALU	0.00211864
19	22033083	22033381	rMEI_19_22033083_22033381	SS	SS	rMEI_19_22033083_22033381	Single Caller	rMEI	0.00423729
19	22082308	22082879	DEL_19_22082308_22082879	SS	SS	DEL_19_22082308_22082879	Single Caller	DEL	0.00211864
19	22131779	22131972	DEL_19_22131779_22131972	SS	SS	DEL_19_22131779_22131972	Single Caller	DEL	0.00211864
19	22226156	22227157	DEL_19_22226156_22227157	SS	SS	DEL_19_22226156_22227157	Single Caller	DEL	0.00635593
19	22249861	22350571	CNV_19_22249861_22350571_Stitched	GS	GS,GS_LCNV,SS	CNV_19_22247435_22349801_Original,CNV_19_22249861_22350571_Stitched,DEL_19_22249765_22354337	Multi-Caller	DEL	0.00211864
19	22291571	22291572	BND_19_22291571_21292_2	SS	SS	BND_19_22291571_21292_2	Single Caller	BND	0.0233051
19	22448210	22450156	CNV_19_22448210_22450156_iPSCORE	GS	GS,SS	CNV_19_22448210_22450156_iPSCORE,DEL_19_22448273_22450154	Multi-Caller	DEL	0.00211864
19	22509122	22509302	DEL_19_22509122_22509302	SS	SS	DEL_19_22509122_22509302	Single Caller	DEL	0.243644
19	22529071	22529072	BND_19_22529071_122110_1	SS	SS	BND_19_22529071_122110_1	Single Caller	BND	0.00211864
19	22532908	22569227	CNV_19_22532908_22569227_iPSCORE	GS	GS,SS	CNV_19_22532908_22569227_iPSCORE,DEL_19_22532145_22571547	Multi-Caller	DEL	0.00211864
19	22618523	22618692	DEL_19_22618523_22618692	SS	SS	DEL_19_22618523_22618692	Single Caller	DEL	0.00847458
19	22623228	22624637	DEL_19_22623228_22624637	SS	SS	DEL_19_22623228_22624637	Single Caller	DEL	0.00211864
19	22659522	22659523	ALU_19_22659522_22659523	MELT	MELT	ALU_19_22659522_22659523	Single Caller	ALU	0.00211864
19	22747474	22747475	ALU_19_22747474_22747475	MELT	MELT	ALU_19_22747474_22747475	Single Caller	ALU	0.00211864
19	22758555	22764284	CNV_19_22758555_22764284_iPSCORE	GS	GS,SS	CNV_19_22758555_22764284_iPSCORE,DEL_19_22758659_22764420	Multi-Caller	DEL	0.00423729
19	22768157	22768470	rMEI_19_22768157_22768470	SS	SS	rMEI_19_22768157_22768470	Single Caller	rMEI	0.180085
19	22835026	22835183	rMEI_19_22835026_22835183	SS	SS	rMEI_19_22835026_22835183	Single Caller	rMEI	0.139831
19	22883884	22886378	DEL_19_22883884_22886378	SS	SS	DEL_19_22883884_22886378	Single Caller	DEL	0.00211864
19	22889759	22894864	CNV_19_22889759_22894864_iPSCORE	GS	GS,SS	CNV_19_22889759_22894864_iPSCORE,DEL_19_22890044_22894878	Multi-Caller	DEL	0.00423729
19	22901006	22901007	BND_19_22901006_122110_2	SS	SS	BND_19_22901006_122110_2	Single Caller	BND	0.00211864
19	22939012	22939564	DEL_19_22939012_22939564	SS	SS	DEL_19_22939012_22939564	Single Caller	DEL	0.059322
19	22940053	22940603	DEL_19_22940053_22940603	SS	SS	DEL_19_22940053_22940603	Single Caller	DEL	0.00635593
19	22986185	22986272	DEL_19_22986185_22986272	SS	SS	DEL_19_22986185_22986272	Single Caller	DEL	0.00635593
19	22993630	22993631	ALU_19_22993630_22993631	MELT	MELT	ALU_19_22993630_22993631	Single Caller	ALU	0.00211864
19	23046916	23047419	DEL_19_23046916_23047419	SS	SS	DEL_19_23046916_23047419	Single Caller	DEL	0.286017
19	23108071	23108072	BND_19_23108071_51533_1	SS	SS	BND_19_23108071_51533_1	Single Caller	BND	0.00847458
19	23111413	23111414	BND_19_23111413_51533_2	SS	SS	BND_19_23111413_51533_2	Single Caller	BND	0.00847458
19	23113062	23113063	BND_19_23113062_4492_2	SS	SS	BND_19_23113062_4492_2	Single Caller	BND	0.00423729
19	23140826	23142827	CNV_19_23140826_23142827_HipSci	GS	GS,SS	CNV_19_23140826_23142827_HipSci,DEL_19_23140801_23142918	Multi-Caller	DEL	0.362288
19	23218393	23223393	CNV_19_23218393_23223393_iPSCORE	GS	GS,SS	CNV_19_23218393_23223393_iPSCORE,DEL_19_23218138_23223383	Multi-Caller	DEL	0.0529661
19	23320803	23321105	rMEI_19_23320803_23321105	SS	SS	rMEI_19_23320803_23321105	Single Caller	rMEI	0.413136
19	23426555	23429293	CNV_19_23426555_23429293_iPSCORE	GS	GS,SS	CNV_19_23426555_23429293_iPSCORE,DEL_19_23426609_23429285	Multi-Caller	DEL	0.00423729
19	23465164	23466794	CNV_19_23465164_23466794_HipSci	GS	GS,SS	CNV_19_23465164_23466794_HipSci,DEL_19_23465192_23466726	Multi-Caller	DEL	0.379237
19	23505744	23505745	BND_19_23505744_8748_1	SS	SS	BND_19_23505744_8748_1	Single Caller	BND	0.0234043
19	23510189	23510190	ALU_19_23510189_23510190	MELT	MELT	ALU_19_23510189_23510190	Single Caller	ALU	0.00847458
19	23549244	23549245	ALU_19_23549244_23549245	MELT	MELT	ALU_19_23549244_23549245	Single Caller	ALU	0.00423729
19	23650071	23650072	BND_19_23650071_8698_1	SS	SS	BND_19_23650071_8698_1	Single Caller	BND	0.0233051
19	23729298	23732005	CNV_19_23729298_23732005_iPSCORE	GS	GS,SS	CNV_19_23729298_23732005_iPSCORE,DEL_19_23728656_23731784	Multi-Caller	DEL	0.00211864
19	23740651	23740955	rMEI_19_23740651_23740955	SS	SS	rMEI_19_23740651_23740955	Single Caller	rMEI	0.00847458
19	23749167	23750467	CNV_19_23749167_23750467_HipSci	GS	GS,SS	CNV_19_23749167_23750467_HipSci,DEL_19_23749210_23750172	Multi-Caller	DEL	0.00847458
19	23805826	23808376	CNV_19_23805826_23808376_HipSci	GS	GS,SS	CNV_19_23805826_23808376_HipSci,DEL_19_23805827_23808292	Multi-Caller	DEL	0.332627
19	23828271	23828562	rMEI_19_23828271_23828562	SS	SS	rMEI_19_23828271_23828562	Single Caller	rMEI	0.00211864
19	23873898	23880307	CNV_19_23873898_23880307_HipSci	GS	GS,SS	CNV_19_23873898_23880307_HipSci,DEL_19_23873864_23880211	Multi-Caller	DEL	0.00211864
19	23893446	23895549	CNV_19_23893446_23895549_iPSCORE	GS	GS,SS	CNV_19_23893446_23895549_iPSCORE,DEL_19_23893461_23895524	Multi-Caller	DEL	0.133475
19	23917065	23917066	ALU_19_23917065_23917066	MELT	MELT	ALU_19_23917065_23917066	Single Caller	ALU	0.0105932
19	23925573	23925673	DEL_19_23925573_23925673	SS	SS	DEL_19_23925573_23925673	Single Caller	DEL	0.00211864
19	23986409	23986716	rMEI_19_23986409_23986716	SS	SS	rMEI_19_23986409_23986716	Single Caller	rMEI	0.0444915
19	24011300	24011301	SVA_19_24011300_24011301	MELT	MELT	SVA_19_24011300_24011301	Single Caller	SVA	0.292373
19	24027934	24027935	BND_19_24027934_8543_1	SS	SS	BND_19_24027934_8543_1	Single Caller	BND	0.00211864
19	24033184	24033185	BND_19_24033184_991_2	SS	SS	BND_19_24033184_991_2	Single Caller	BND	0.470339
19	24191740	24194172	CNV_19_24191740_24194172_iPSCORE	GS	GS,SS	CNV_19_24191740_24194172_iPSCORE,DEL_19_24191813_24194052	Multi-Caller	DEL	0.00423729
19	24202313	24202314	BND_19_24202313_122133_1	SS	SS	BND_19_24202313_122133_1	Single Caller	BND	0.00211864
19	24203252	24203253	BND_19_24203252_122134_1	SS	SS	BND_19_24203252_122134_1	Single Caller	BND	0.00211864
19	24203664	24203665	BND_19_24203664_122134_2	SS	SS	BND_19_24203664_122134_2	Single Caller	BND	0.00211864
19	24204400	24204401	BND_19_24204400_122133_2	SS	SS	BND_19_24204400_122133_2	Single Caller	BND	0.00211864
19	24298924	24303945	CNV_19_24298924_24303945_iPSCORE	GS	GS,SS	CNV_19_24298924_24303945_iPSCORE,DEL_19_24298945_24303913	Multi-Caller	DEL	0.0127119
19	24378857	24392851	DEL_19_24378857_24392851	SS	SS	DEL_19_24378857_24392851	Single Caller	DEL	0.0487288
19	24442196	24442942	DUP_19_24442196_24442942	SS	SS	DUP_19_24442196_24442942	Single Caller	DUP	0.00211864
19	24459052	24464775	DEL_19_24459052_24464775	SS	SS	DEL_19_24459052_24464775	Single Caller	DEL	0.122881
19	24513213	24535074	DEL_19_24513213_24535074	SS	SS	DEL_19_24513213_24535074	Single Caller	DEL	0.254237
19	24539641	24546095	DUP_19_24539641_24546095	SS	SS	DUP_19_24539641_24546095	Single Caller	DUP	0.00423729
19	24554191	24555899	DEL_19_24554191_24555899	SS	SS	DEL_19_24554191_24555899	Single Caller	DEL	0.0127119
19	27836578	27836579	ALU_19_27836578_27836579	MELT	MELT	ALU_19_27836578_27836579	Single Caller	ALU	0.307203
19	27935275	27935647	DUP_19_27935275_27935647	SS	SS	DUP_19_27935275_27935647	Single Caller	DUP	0.00211864
19	27938977	27939440	DEL_19_27938977_27939440	SS	SS	DEL_19_27938977_27939440	Single Caller	DEL	0.00847458
19	27953825	27957403	CNV_19_27953825_27957403_iPSCORE	GS	GS	CNV_19_27953825_27957403_iPSCORE	Single Caller	DEL	0.00635593
19	27953962	27997333	DEL_19_27953962_27997333	SS	SS	DEL_19_27953962_27997333	Single Caller	DEL	0.00635593
19	27957071	27960365	rMEI_19_27957071_27960365	SS	GS,SS	CNV_19_27957153_27960391_iPSCORE,rMEI_19_27957071_27960365	Multi-Caller	rMEI	0.0338983
19	27961383	27963242	DEL_19_27961383_27963242	SS	SS	DEL_19_27961383_27963242	Single Caller	DEL	0.379237
19	27971344	27976328	DUP_19_27971344_27976328	SS	SS	DUP_19_27971344_27976328	Single Caller	DUP	0.00423729
19	27976052	27979415	DEL_19_27976052_27979415	SS	SS	DEL_19_27976052_27979415	Single Caller	DEL	0.120763
19	27981305	27982175	DEL_19_27981305_27982175	SS	SS	DEL_19_27981305_27982175	Single Caller	DEL	0.00211864
19	27984470	27985395	DEL_19_27984470_27985395	SS	SS	DEL_19_27984470_27985395	Single Caller	DEL	0.029661
19	27988498	27989838	DEL_19_27988498_27989838	SS	SS	DEL_19_27988498_27989838	Single Caller	DEL	0.00211864
19	27988602	27990894	DEL_19_27988602_27990894	SS	SS	DEL_19_27988602_27990894	Single Caller	DEL	0.00423729
19	28002176	28003457	DEL_19_28002176_28003457	SS	SS	DEL_19_28002176_28003457	Single Caller	DEL	0.00423729
19	28011315	28011459	DEL_19_28011315_28011459	SS	SS	DEL_19_28011315_28011459	Single Caller	DEL	0.00211864
19	28021945	28022092	DEL_19_28021945_28022092	SS	SS	DEL_19_28021945_28022092	Single Caller	DEL	0.120763
19	28047809	28050568	DUP_19_28047809_28050568	SS	SS	DUP_19_28047809_28050568	Single Caller	DUP	0.00423729
19	28056711	28056813	DEL_19_28056711_28056813	SS	SS	DEL_19_28056711_28056813	Single Caller	DEL	0.00635593
19	28058138	28059634	DEL_19_28058138_28059634	SS	SS	DEL_19_28058138_28059634	Single Caller	DEL	0.00423729
19	28060722	28063188	DUP_19_28060722_28063188	SS	SS	DUP_19_28060722_28063188	Single Caller	DUP	0.00635593
19	28096236	28103564	DUP_19_28096236_28103564	SS	SS	DUP_19_28096236_28103564	Single Caller	DUP	0.00211864
19	28107062	28110439	DUP_19_28107062_28110439	SS	SS	DUP_19_28107062_28110439	Single Caller	DUP	0.00847458
19	28126008	28126322	rMEI_19_28126008_28126322	SS	SS	rMEI_19_28126008_28126322	Single Caller	rMEI	0.381356
19	28167847	28168416	DEL_19_28167847_28168416	SS	SS	DEL_19_28167847_28168416	Single Caller	DEL	0.00211864
19	28175306	28175379	DEL_19_28175306_28175379	SS	SS	DEL_19_28175306_28175379	Single Caller	DEL	0.00211864
19	28214950	28219618	DUP_19_28214950_28219618	SS	SS	DUP_19_28214950_28219618	Single Caller	DUP	0.0275424
19	28255189	28255278	DEL_19_28255189_28255278	SS	SS	DEL_19_28255189_28255278	Single Caller	DEL	0.00211864
19	28294313	28319182	CNV_19_28294313_28319182_Stitched	GS	GS,SS	CNV_19_28294313_28319182_Stitched,DEL_19_28294420_28318852	Multi-Caller	DEL	0.00423729
19	28317507	28319507	CNV_19_28317507_28319507_HipSci	GS	GS,SS	CNV_19_28317507_28319507_HipSci,DEL_19_28317857_28320171	Multi-Caller	DEL	0.0127119
19	28358774	28358775	LINE1_19_28358774_28358775	MELT	MELT	LINE1_19_28358774_28358775	Single Caller	LINE1	0.00635593
19	28524121	28524122	ALU_19_28524121_28524122	MELT	MELT	ALU_19_28524121_28524122	Single Caller	ALU	0.00211864
19	28594477	28594478	LINE1_19_28594477_28594478	MELT	MELT	LINE1_19_28594477_28594478	Single Caller	LINE1	0.00211864
19	28776019	28776093	DEL_19_28776019_28776093	SS	SS	DEL_19_28776019_28776093	Single Caller	DEL	0.00211864
19	28967408	28967409	BND_19_28967408_13346_2	SS	SS	BND_19_28967408_13346_2	Single Caller	BND	0.00211864
19	29110249	29110250	ALU_19_29110249_29110250	MELT	MELT	ALU_19_29110249_29110250	Single Caller	ALU	0.00211864
19	29119787	29120097	rMEI_19_29119787_29120097	SS	SS	rMEI_19_29119787_29120097	Single Caller	rMEI	0.0614407
19	29506890	29506891	BND_19_29506890_51666_1	SS	SS	BND_19_29506890_51666_1	Single Caller	BND	0.00211864
19	29507521	29507522	BND_19_29507521_51666_2	SS	SS	BND_19_29507521_51666_2	Single Caller	BND	0.00211864
19	29518297	29519452	DEL_19_29518297_29519452	SS	SS	DEL_19_29518297_29519452	Single Caller	DEL	0.00211864
19	29635324	29635400	DEL_19_29635324_29635400	SS	SS	DEL_19_29635324_29635400	Single Caller	DEL	0.00211864
19	29715743	29715744	ALU_19_29715743_29715744	MELT	MELT	ALU_19_29715743_29715744	Single Caller	ALU	0.00211864
19	29758810	29758915	DEL_19_29758810_29758915	SS	SS	DEL_19_29758810_29758915	Single Caller	DEL	0.00211864
19	29950197	29956167	rMEI_19_29950197_29956167	SS	SS	rMEI_19_29950197_29956167	Single Caller	rMEI	0.529661
19	30011428	30011533	DEL_19_30011428_30011533	SS	SS	DEL_19_30011428_30011533	Single Caller	DEL	0.00423729
19	30045586	30045587	SVA_19_30045586_30045587	MELT	MELT	SVA_19_30045586_30045587	Single Caller	SVA	0.00211864
19	30111933	30114033	CNV_19_30111933_30114033_HipSci	GS	GS	CNV_19_30111933_30114033_HipSci	Single Caller	DUP	0.0762712
19	30191135	30191136	ALU_19_30191135_30191136	MELT	MELT	ALU_19_30191135_30191136	Single Caller	ALU	0.00211864
19	30232765	30235702	DEL_19_30232765_30235702	SS	SS	DEL_19_30232765_30235702	Single Caller	DEL	0.00211864
19	30289452	30289556	DEL_19_30289452_30289556	SS	SS	DEL_19_30289452_30289556	Single Caller	DEL	0.463983
19	30316745	30317122	DEL_19_30316745_30317122	SS	SS	DEL_19_30316745_30317122	Single Caller	DEL	0.470339
19	30386533	30386741	rMEI_19_30386533_30386741	SS	SS	rMEI_19_30386533_30386741	Single Caller	rMEI	0.497881
19	30388804	30388805	BND_19_30388804_51709_1	SS	SS	BND_19_30388804_51709_1	Single Caller	BND	0.154661
19	30393100	30393101	BND_19_30393100_51709_2	SS	SS	BND_19_30393100_51709_2	Single Caller	BND	0.154661
19	30443452	30443626	DEL_19_30443452_30443626	SS	SS	DEL_19_30443452_30443626	Single Caller	DEL	0.00211864
19	30448212	30448213	ALU_19_30448212_30448213	MELT	MELT	ALU_19_30448212_30448213	Single Caller	ALU	0.273305
19	30498545	30498546	BND_19_30498545_51716_1	SS	SS	BND_19_30498545_51716_1	Single Caller	BND	0.00211864
19	30499908	30499909	BND_19_30499908_51716_2	SS	SS	BND_19_30499908_51716_2	Single Caller	BND	0.00211864
19	30500262	30500263	BND_19_30500262_51717_1	SS	SS	BND_19_30500262_51717_1	Single Caller	BND	0.00211864
19	30501999	30502000	BND_19_30501999_51717_2	SS	SS	BND_19_30501999_51717_2	Single Caller	BND	0.00211864
19	30503439	30503440	BND_19_30503439_51719_1	SS	SS	BND_19_30503439_51719_1	Single Caller	BND	0.00211864
19	30505791	30505792	BND_19_30505791_51719_2	SS	SS	BND_19_30505791_51719_2	Single Caller	BND	0.00211864
19	30582276	30582277	ALU_19_30582276_30582277	MELT	MELT	ALU_19_30582276_30582277	Single Caller	ALU	0.00211864
19	31017349	31017650	rMEI_19_31017349_31017650	SS	SS	rMEI_19_31017349_31017650	Single Caller	rMEI	0.260593
19	31034177	31034585	DUP_19_31034177_31034585	SS	SS	DUP_19_31034177_31034585	Single Caller	DUP	0.00211864
19	31106525	31111776	CNV_19_31106525_31111776_iPSCORE	GS	GS	CNV_19_31106525_31111776_iPSCORE	Single Caller	DEL	0.00211864
19	31135991	31136895	DEL_19_31135991_31136895	SS	SS	DEL_19_31135991_31136895	Single Caller	DEL	0.00211864
19	31152763	31152764	ALU_19_31152763_31152764	MELT	MELT	ALU_19_31152763_31152764	Single Caller	ALU	0.0572034
19	31287543	31289676	CNV_19_31287543_31289676_iPSCORE	GS	GS,SS	CNV_19_31287543_31289676_iPSCORE,DEL_19_31287504_31289677	Multi-Caller	DEL	0.491525
19	31690684	31690685	ALU_19_31690684_31690685	MELT	MELT	ALU_19_31690684_31690685	Single Caller	ALU	0.239407
19	31998447	31998593	DEL_19_31998447_31998593	SS	SS	DEL_19_31998447_31998593	Single Caller	DEL	0.00211864
19	32189872	32193022	CNV_19_32189872_32193022_iPSCORE	GS	GS,SS	CNV_19_32189872_32193022_iPSCORE,DEL_19_32189260_32192988	Multi-Caller	DEL	0.0148305
19	32346472	32346473	ALU_19_32346472_32346473	MELT	MELT	ALU_19_32346472_32346473	Single Caller	ALU	0.0105932
19	32355958	32355959	ALU_19_32355958_32355959	MELT	MELT	ALU_19_32355958_32355959	Single Caller	ALU	0.00211864
19	32711914	32711915	ALU_19_32711914_32711915	MELT	MELT	ALU_19_32711914_32711915	Single Caller	ALU	0.00423729
19	33086955	33087547	DUP_19_33086955_33087547	SS	SS	DUP_19_33086955_33087547	Single Caller	DUP	0.427966
19	33203442	33209787	CNV_19_33203442_33209787_iPSCORE	GS	GS,SS	CNV_19_33203442_33209787_iPSCORE,DEL_19_33203434_33209964	Multi-Caller	DEL	0.00211864
19	33304776	33304777	ALU_19_33304776_33304777	MELT	MELT	ALU_19_33304776_33304777	Single Caller	ALU	0.00847458
19	33429691	33430485	DUP_19_33429691_33430485	SS	SS	DUP_19_33429691_33430485	Single Caller	DUP	0.00847458
19	33507494	33508847	DEL_19_33507494_33508847	SS	SS	DEL_19_33507494_33508847	Single Caller	DEL	0.00423729
19	33572780	33573044	DEL_19_33572780_33573044	SS	SS	DEL_19_33572780_33573044	Single Caller	DEL	0.233051
19	33648174	33656920	CNV_19_33648174_33656920_HipSci	GS	GS,SS	CNV_19_33648174_33656920_HipSci,DEL_19_33648181_33656894	Multi-Caller	DEL	0.00211864
19	33709581	33709582	BND_19_33709581_8468_1	SS	SS	BND_19_33709581_8468_1	Single Caller	BND	0.110169
19	33819252	33819968	DEL_19_33819252_33819968	SS	SS	DEL_19_33819252_33819968	Single Caller	DEL	0.00423729
19	33825835	33837815	CNV_19_33825835_33837815_HipSci	GS	GS,SS	CNV_19_33825835_33837815_HipSci,DEL_19_33825899_33837691	Multi-Caller	DEL	0.00211864
19	34016657	34016658	ALU_19_34016657_34016658	MELT	MELT	ALU_19_34016657_34016658	Single Caller	ALU	0.00423729
19	34166926	34167052	INV_19_34166926_34167052	SS	SS	INV_19_34166926_34167052	Single Caller	INV	0.00211864
19	34166927	34167125	DUP_19_34166927_34167125	SS	SS	DUP_19_34166927_34167125	Single Caller	DUP	0.00211864
19	34431628	34432582	DEL_19_34431628_34432582	SS	SS	DEL_19_34431628_34432582	Single Caller	DEL	0.00211864
19	34540181	34555663	CNV_19_34540181_34555663_HipSci	GS	GS,SS	CNV_19_34540181_34555663_HipSci,DEL_19_34539986_34555603	Multi-Caller	DEL	0.00211864
19	34694611	34694672	DEL_19_34694611_34694672	SS	SS	DEL_19_34694611_34694672	Single Caller	DEL	0.00423729
19	34704087	34704088	ALU_19_34704087_34704088	MELT	MELT	ALU_19_34704087_34704088	Single Caller	ALU	0.00423729
19	34727597	34730653	CNV_19_34727597_34730653_iPSCORE	GS	GS,SS	CNV_19_34727597_34730653_iPSCORE,DEL_19_34727601_34730612	Multi-Caller	DEL	0.0211864
19	34737080	34737081	BND_19_34737080_8603_1	SS	SS	BND_19_34737080_8603_1	Single Caller	BND	0.00211864
19	34775240	34777286	DEL_19_34775240_34777286	SS	SS	DEL_19_34775240_34777286	Single Caller	DEL	0.00211864
19	34877161	34877162	ALU_19_34877161_34877162	MELT	MELT	ALU_19_34877161_34877162	Single Caller	ALU	0.00847458
19	35012758	35013073	rMEI_19_35012758_35013073	SS	SS	rMEI_19_35012758_35013073	Single Caller	rMEI	0.00211864
19	35028178	35028179	ALU_19_35028178_35028179	MELT	MELT	ALU_19_35028178_35028179	Single Caller	ALU	0.00211864
19	35062859	35062860	ALU_19_35062859_35062860	MELT	MELT	ALU_19_35062859_35062860	Single Caller	ALU	0.00423729
19	35073552	35073553	ALU_19_35073552_35073553	MELT	MELT	ALU_19_35073552_35073553	Single Caller	ALU	0.135593
19	35119246	35121621	CNV_19_35119246_35121621_HipSci	GS	GS,SS	CNV_19_35119246_35121621_HipSci,DEL_19_35119211_35121577	Multi-Caller	DEL	0.0360169
19	35360479	35361086	DEL_19_35360479_35361086	SS	SS	DEL_19_35360479_35361086	Single Caller	DEL	0.163136
19	35661174	35665806	CNV_19_35661174_35665806_iPSCORE	GS	GS,SS	CNV_19_35661174_35665806_iPSCORE,DEL_19_35661081_35665797	Multi-Caller	DEL	0.165254
19	35779652	35781087	DEL_19_35779652_35781087	SS	SS	DEL_19_35779652_35781087	Single Caller	DEL	0.00211864
19	35848362	35848363	BND_19_35848362_101350_1	SS	SS	BND_19_35848362_101350_1	Single Caller	BND	0.00211864
19	35850836	35850837	BND_19_35850836_101350_2	SS	SS	BND_19_35850836_101350_2	Single Caller	BND	0.00211864
19	35851178	35861954	CNV_19_35851178_35861954_Stitched	GS	GS	CNV_19_35851178_35861954_Stitched	Single Caller	mCNV	0.430085
19	35874119	35874120	ALU_19_35874119_35874120	MELT	MELT	ALU_19_35874119_35874120	Single Caller	ALU	0.0105932
19	35967623	35971573	CNV_19_35967623_35971573_HipSci	GS	GS,SS	CNV_19_35967623_35971573_HipSci,DEL_19_35967887_35971470	Multi-Caller	DEL	0.00211864
19	36028833	36028834	SVA_19_36028833_36028834	MELT	MELT	SVA_19_36028833_36028834	Single Caller	SVA	0.00423729
19	36151643	36159375	CNV_19_36151643_36159375_iPSCORE	GS	GS,SS	CNV_19_36151643_36159375_iPSCORE,DEL_19_36151630_36160379	Multi-Caller	DEL	0.00211864
19	36186615	36194715	CNV_19_36186615_36194715_iPSCORE	GS	GS,SS	CNV_19_36186615_36194715_iPSCORE,DEL_19_36186590_36195201	Multi-Caller	DEL	0.00211864
19	36515757	36516398	DUP_19_36515757_36516398	SS	SS	DUP_19_36515757_36516398	Single Caller	DUP	0.00211864
19	36535341	36535342	ALU_19_36535341_36535342	MELT	MELT	ALU_19_36535341_36535342	Single Caller	ALU	0.0233051
19	36546539	36546540	SVA_19_36546539_36546540	MELT	MELT	SVA_19_36546539_36546540	Single Caller	SVA	0.00211864
19	36653835	36654115	rMEI_19_36653835_36654115	SS	SS	rMEI_19_36653835_36654115	Single Caller	rMEI	0.449153
19	36662686	36662963	DEL_19_36662686_36662963	SS	SS	DEL_19_36662686_36662963	Single Caller	DEL	0.413136
19	36756776	36759281	DUP_19_36756776_36759281	SS	SS	DUP_19_36756776_36759281	Single Caller	DUP	0.0211864
19	36807008	36809086	DEL_19_36807008_36809086	SS	SS	DEL_19_36807008_36809086	Single Caller	DEL	0.00423729
19	36840722	36846929	CNV_19_36840722_36846929_iPSCORE	GS	GS,SS	CNV_19_36840722_36846929_iPSCORE,DEL_19_36840753_36847072	Multi-Caller	DEL	0.355932
19	36876098	36876099	ALU_19_36876098_36876099	MELT	MELT	ALU_19_36876098_36876099	Single Caller	ALU	0.00211864
19	36940942	36940943	ALU_19_36940942_36940943	MELT	MELT	ALU_19_36940942_36940943	Single Caller	ALU	0.00211864
19	37046195	37046497	rMEI_19_37046195_37046497	SS	SS	rMEI_19_37046195_37046497	Single Caller	rMEI	0.449153
19	37272924	37276649	CNV_19_37272924_37276649_HipSci	GS	GS,SS	CNV_19_37272924_37276649_HipSci,DEL_19_37273087_37276595	Multi-Caller	DEL	0.00211864
19	37284335	37284627	rMEI_19_37284335_37284627	SS	SS	rMEI_19_37284335_37284627	Single Caller	rMEI	0.21822
19	37380671	37380672	ALU_19_37380671_37380672	MELT	MELT	ALU_19_37380671_37380672	Single Caller	ALU	0.00423729
19	37453617	37454610	DEL_19_37453617_37454610	SS	SS	DEL_19_37453617_37454610	Single Caller	DEL	0.00423729
19	37460755	37461272	DEL_19_37460755_37461272	SS	SS	DEL_19_37460755_37461272	Single Caller	DEL	0.542373
19	37514088	37516713	CNV_19_37514088_37516713_iPSCORE	GS	GS,SS	CNV_19_37514088_37516713_iPSCORE,DEL_19_37513971_37516638	Multi-Caller	DEL	0.00847458
19	37625579	37625580	SVA_19_37625579_37625580	MELT	MELT	SVA_19_37625579_37625580	Single Caller	SVA	0.0233051
19	37871545	37871546	ALU_19_37871545_37871546	MELT	MELT	ALU_19_37871545_37871546	Single Caller	ALU	0.00423729
19	37969410	37970106	DEL_19_37969410_37970106	SS	SS	DEL_19_37969410_37970106	Single Caller	DEL	0.0720339
19	38219947	38220013	DEL_19_38219947_38220013	SS	SS	DEL_19_38219947_38220013	Single Caller	DEL	0.00211864
19	38341387	38344987	CNV_19_38341387_38344987_Stitched	GS	GS,SS	CNV_19_38341387_38344987_Stitched,DEL_19_38341371_38345408	Multi-Caller	DEL	0.148305
19	38343055	38343056	BND_19_38343055_122175_1	SS	SS	BND_19_38343055_122175_1	Single Caller	BND	0.0193133
19	38344966	38344967	BND_19_38344966_122175_2	SS	SS	BND_19_38344966_122175_2	Single Caller	BND	0.0193133
19	38349306	38349307	ALU_19_38349306_38349307	MELT	MELT	ALU_19_38349306_38349307	Single Caller	ALU	0.00211864
19	38370916	38372958	DEL_19_38370916_38372958	SS	SS	DEL_19_38370916_38372958	Single Caller	DEL	0.00211864
19	38455497	38458676	CNV_19_38455497_38458676_iPSCORE	GS	GS,SS	CNV_19_38455497_38458676_iPSCORE,DEL_19_38455548_38458635	Multi-Caller	DEL	0.00211864
19	38458876	38467295	CNV_19_38458876_38467295_iPSCORE	GS	GS,SS	CNV_19_38458876_38467295_iPSCORE,DEL_19_38459098_38467275	Multi-Caller	DEL	0.00211864
19	38467705	38467987	DEL_19_38467705_38467987	SS	SS	DEL_19_38467705_38467987	Single Caller	DEL	0.00211864
19	38521128	38527073	CNV_19_38521128_38527073_iPSCORE	GS	GS,SS	CNV_19_38521128_38527073_iPSCORE,DEL_19_38521116_38527036	Multi-Caller	DEL	0.00211864
19	38533229	38533230	ALU_19_38533229_38533230	MELT	MELT	ALU_19_38533229_38533230	Single Caller	ALU	0.00211864
19	38605231	38605232	BND_19_38605231_101360_1	SS	SS	BND_19_38605231_101360_1	Single Caller	BND	0.00211864
19	38605864	38605865	BND_19_38605864_101360_2	SS	SS	BND_19_38605864_101360_2	Single Caller	BND	0.00211864
19	38619305	38619994	DEL_19_38619305_38619994	SS	SS	DEL_19_38619305_38619994	Single Caller	DEL	0.00423729
19	38803820	38804981	DEL_19_38803820_38804981	SS	SS	DEL_19_38803820_38804981	Single Caller	DEL	0.00211864
19	39039116	39039117	BND_19_39039116_51947_1	SS	SS	BND_19_39039116_51947_1	Single Caller	BND	0.00423729
19	39039120	39039121	BND_19_39039120_101362_1	SS	SS	BND_19_39039120_101362_1	Single Caller	BND	0.00423729
19	39115098	39115099	SVA_19_39115098_39115099	MELT	MELT	SVA_19_39115098_39115099	Single Caller	SVA	0.00423729
19	39163377	39163856	DEL_19_39163377_39163856	SS	SS	DEL_19_39163377_39163856	Single Caller	DEL	0.00423729
19	39183882	39183883	BND_19_39183882_51947_2	SS	SS	BND_19_39183882_51947_2	Single Caller	BND	0.00423729
19	39184123	39184124	BND_19_39184123_101362_2	SS	SS	BND_19_39184123_101362_2	Single Caller	BND	0.00423729
19	39256101	39256102	ALU_19_39256101_39256102	MELT	MELT	ALU_19_39256101_39256102	Single Caller	ALU	0.00635593
19	39256101	39256102	SVA_19_39256101_39256102	MELT	MELT	SVA_19_39256101_39256102	Single Caller	SVA	0.029661
19	39309715	39310649	DUP_19_39309715_39310649	SS	SS	DUP_19_39309715_39310649	Single Caller	DUP	0.00211864
19	39470692	39471839	DEL_19_39470692_39471839	SS	SS	DEL_19_39470692_39471839	Single Caller	DEL	0.00211864
19	39525557	39525558	BND_19_39525557_101365_1	SS	SS	BND_19_39525557_101365_1	Single Caller	BND	0.00211864
19	39549134	39549135	BND_19_39549134_51973_1	SS	SS	BND_19_39549134_51973_1	Single Caller	BND	0.00423729
19	39549468	39549469	BND_19_39549468_51973_2	SS	SS	BND_19_39549468_51973_2	Single Caller	BND	0.00423729
19	39556078	39559709	CNV_19_39556078_39559709_HipSci	GS	GS,SS	CNV_19_39556078_39559709_HipSci,DEL_19_39556125_39559555	Multi-Caller	DEL	0.00635593
19	39605316	39608716	CNV_19_39605316_39608716_iPSCORE	GS	GS	CNV_19_39605316_39608716_iPSCORE	Single Caller	DEL	0.00211864
19	39605834	39605835	BND_19_39605834_101365_2	SS	SS	BND_19_39605834_101365_2	Single Caller	BND	0.00211864
19	39676024	39677739	CNV_19_39676024_39677739_iPSCORE	GS	GS,SS	CNV_19_39676024_39677739_iPSCORE,DEL_19_39676328_39677703	Multi-Caller	DEL	0.0127119
19	39700215	39700839	DEL_19_39700215_39700839	SS	SS	DEL_19_39700215_39700839	Single Caller	DEL	0.00211864
19	39718789	39719524	DEL_19_39718789_39719524	SS	SS	DEL_19_39718789_39719524	Single Caller	DEL	0.00211864
19	39806807	39806808	ALU_19_39806807_39806808	MELT	MELT	ALU_19_39806807_39806808	Single Caller	ALU	0.00211864
19	40002005	40002141	DEL_19_40002005_40002141	SS	SS	DEL_19_40002005_40002141	Single Caller	DEL	0.00211864
19	40007718	40007719	SVA_19_40007718_40007719	MELT	MELT	SVA_19_40007718_40007719	Single Caller	SVA	0.00211864
19	40120288	40125127	CNV_19_40120288_40125127_HipSci	GS	GS,SS	CNV_19_40120288_40125127_HipSci,DEL_19_40120274_40125141	Multi-Caller	DEL	0.0105932
19	40124705	40124786	DEL_19_40124705_40124786	SS	SS	DEL_19_40124705_40124786	Single Caller	DEL	0.394068
19	40128883	40226825	CNV_19_40128883_40226825_iPSCORE	GS	GS,GS_LCNV,SS	CNV_19_40128883_40226825_iPSCORE,CNV_19_40131146_40315695_Original,DEL_19_40127696_40311482	Multi-Caller	DEL	0.00211864
19	40204125	40214924	CNV_19_40204125_40214924_HipSci	GS	GS	CNV_19_40204125_40214924_HipSci	Single Caller	DEL	0.00423729
19	40204746	40215348	DEL_19_40204746_40215348	SS	SS	DEL_19_40204746_40215348	Single Caller	DEL	0.00211864
19	40247213	40311553	CNV_19_40247213_40311553_iPSCORE	GS	GS	CNV_19_40247213_40311553_iPSCORE	Single Caller	DEL	0.00211864
19	40257560	40257850	rMEI_19_40257560_40257850	SS	SS	rMEI_19_40257560_40257850	Single Caller	rMEI	0.258475
19	40263720	40265070	CNV_19_40263720_40265070_HipSci	GS	GS,SS	CNV_19_40263720_40265070_HipSci,DEL_19_40263731_40265002	Multi-Caller	DEL	0.0105932
19	40361141	40361142	ALU_19_40361141_40361142	MELT	MELT	ALU_19_40361141_40361142	Single Caller	ALU	0.00423729
19	40371134	40374910	CNV_19_40371134_40374910_HipSci	GS	GS	CNV_19_40371134_40374910_HipSci	Single Caller	mCNV	0.493644
19	40372285	40375786	CNV_19_40372285_40375786_iPSCORE	GS	GS	CNV_19_40372285_40375786_iPSCORE	Single Caller	mCNV	0.508475
19	40402007	40403334	CNV_19_40402007_40403334_HipSci	GS	GS	CNV_19_40402007_40403334_HipSci	Single Caller	DEL	0.0148305
19	40613104	40615760	rMEI_19_40613104_40615760	SS	SS	rMEI_19_40613104_40615760	Single Caller	rMEI	0.377119
19	40615687	40615688	BND_19_40615687_9868_2	SS	SS	BND_19_40615687_9868_2	Single Caller	BND	0.00635593
19	40615690	40615691	BND_19_40615690_9867_2	SS	SS	BND_19_40615690_9867_2	Single Caller	BND	0.235169
19	40623096	40625302	rMEI_19_40623096_40625302	SS	SS	rMEI_19_40623096_40625302	Single Caller	rMEI	0.103814
19	40756146	40756452	rMEI_19_40756146_40756452	SS	SS	rMEI_19_40756146_40756452	Single Caller	rMEI	0.00423729
19	40806778	40806779	BND_19_40806778_7035_2	SS	SS	BND_19_40806778_7035_2	Single Caller	BND	0.00211864
19	40987662	40990950	DEL_19_40987662_40990950	SS	SS	DEL_19_40987662_40990950	Single Caller	DEL	0.00211864
19	41007160	41007161	ALU_19_41007160_41007161	MELT	MELT	ALU_19_41007160_41007161	Single Caller	ALU	0.00211864
19	41153272	41156004	DEL_19_41153272_41156004	SS	SS	DEL_19_41153272_41156004	Single Caller	DEL	0.256356
19	41165132	41165133	SVA_19_41165132_41165133	MELT	MELT	SVA_19_41165132_41165133	Single Caller	SVA	0.0169492
19	41316277	41316278	ALU_19_41316277_41316278	MELT	MELT	ALU_19_41316277_41316278	Single Caller	ALU	0.00211864
19	41339173	41349472	CNV_19_41339173_41349472_HipSci	GS	GS	CNV_19_41339173_41349472_HipSci	Single Caller	mCNV	0.00635593
19	41339268	41370260	DEL_19_41339268_41370260	SS	SS	DEL_19_41339268_41370260	Single Caller	DEL	0.00211864
19	41349672	41355925	CNV_19_41349672_41355925_iPSCORE	GS	GS	CNV_19_41349672_41355925_iPSCORE	Single Caller	mCNV	0.0550847
19	41354712	41381463	CNV_19_41354712_41381463_Stitched	GS	GS	CNV_19_41354712_41381463_Stitched	Single Caller	mCNV	0.0932203
19	41355539	41387250	DEL_19_41355539_41387250	SS	SS	DEL_19_41355539_41387250	Single Caller	DEL	0.0487288
19	41381638	41387498	CNV_19_41381638_41387498_iPSCORE	GS	GS	CNV_19_41381638_41387498_iPSCORE	Single Caller	mCNV	0.0508475
19	41608725	41610190	rMEI_19_41608725_41610190	SS	SS	rMEI_19_41608725_41610190	Single Caller	rMEI	0.239407
19	41692183	41697678	DEL_19_41692183_41697678	SS	SS	DEL_19_41692183_41697678	Single Caller	DEL	0.00211864
19	41710699	41710700	SVA_19_41710699_41710700	MELT	MELT	SVA_19_41710699_41710700	Single Caller	SVA	0.00423729
19	42038390	42038391	BND_19_42038390_8598_1	SS	SS	BND_19_42038390_8598_1	Single Caller	BND	0.0762712
19	42038394	42038395	BND_19_42038394_8600_1	SS	SS	BND_19_42038394_8600_1	Single Caller	BND	0.0762712
19	42059137	42062557	CNV_19_42059137_42062557_iPSCORE	GS	GS,SS	CNV_19_42059137_42062557_iPSCORE,DEL_19_42059316_42062139	Multi-Caller	DEL	0.029661
19	42250160	42250161	ALU_19_42250160_42250161	MELT	MELT	ALU_19_42250160_42250161	Single Caller	ALU	0.00211864
19	42325668	42325669	BND_19_42325668_21308_2	SS	SS	BND_19_42325668_21308_2	Single Caller	BND	0.00211864
19	42350004	42350539	DEL_19_42350004_42350539	SS	SS	DEL_19_42350004_42350539	Single Caller	DEL	0.00211864
19	42418725	42418726	BND_19_42418725_52083_1	SS	SS	BND_19_42418725_52083_1	Single Caller	BND	0.247881
19	42419009	42419010	BND_19_42419009_52083_2	SS	SS	BND_19_42419009_52083_2	Single Caller	BND	0.247881
19	42834322	42836680	DEL_19_42834322_42836680	SS	SS	DEL_19_42834322_42836680	Single Caller	DEL	0.00211864
19	42850451	42850854	rMEI_19_42850451_42850854	SS	SS	rMEI_19_42850451_42850854	Single Caller	rMEI	0.0423729
19	42888709	42889158	DEL_19_42888709_42889158	SS	SS	DEL_19_42888709_42889158	Single Caller	DEL	0.00211864
19	42961325	42962078	DEL_19_42961325_42962078	SS	SS	DEL_19_42961325_42962078	Single Caller	DEL	0.00211864
19	42972039	42972951	DEL_19_42972039_42972951	SS	SS	DEL_19_42972039_42972951	Single Caller	DEL	0.00211864
19	42976381	42976382	ALU_19_42976381_42976382	MELT	MELT	ALU_19_42976381_42976382	Single Caller	ALU	0.00423729
19	43034764	43035964	CNV_19_43034764_43035964_iPSCORE	GS	GS,SS	CNV_19_43034764_43035964_iPSCORE,DEL_19_43034558_43035930	Multi-Caller	DEL	0.00635593
19	43116173	43116174	ALU_19_43116173_43116174	MELT	MELT	ALU_19_43116173_43116174	Single Caller	ALU	0.00211864
19	43252256	43294457	CNV_19_43252256_43294457_Stitched	GS	GS	CNV_19_43252256_43294457_Stitched	Single Caller	mCNV	0.0805085
19	43262708	43766496	DEL_19_43262708_43766496	SS	SS	DEL_19_43262708_43766496	Single Caller	DEL	0.00211864
19	43291972	43366176	CNV_19_43291972_43366176_Stitched	GS	GS,GS_LCNV,SS	CNV_19_43255574_43370630_Original,CNV_19_43291972_43366176_Stitched,DUP_19_43253430_43367130	Multi-Caller	mCNV	0.127119
19	43292338	43546949	DEL_19_43292338_43546949	SS	SS	DEL_19_43292338_43546949	Single Caller	DEL	0.029661
19	43292525	43790249	DEL_19_43292525_43790249	SS	SS	DEL_19_43292525_43790249	Single Caller	DEL	0.00211864
19	43293008	43603749	DEL_19_43293008_43603749	SS	SS	DEL_19_43293008_43603749	Single Caller	DEL	0.00211864
19	43317104	43745109	DEL_19_43317104_43745109	SS	GS_LCNV,SS	CNV_19_43267489_43785620_Collapsed,DEL_19_43317104_43745109	Multi-Caller	DEL	0.00847458
19	43366816	43546242	CNV_19_43366816_43546242_Stitched	GS	GS,GS_LCNV	CNV_19_43290473_43599031_Collapsed,CNV_19_43315153_43489465_Original,CNV_19_43366816_43546242_Stitched,CNV_19_43370631_43543383_Original	Multi-Caller	mCNV	0.0529661
19	43478270	43638270	DEL_19_43478270_43638270	SS	SS	DEL_19_43478270_43638270	Single Caller	DEL	0.00211864
19	43507899	43753319	DEL_19_43507899_43753319	SS	GS_LCNV,SS	CNV_19_43478303_43631878_Original,CNV_19_43511173_43753569_Collapsed,DEL_19_43507899_43753319	Multi-Caller	DEL	0.00211864
19	43547624	43603793	DEL_19_43547624_43603793	SS	SS	DEL_19_43547624_43603793	Single Caller	DEL	0.00211864
19	43548455	43597985	CNV_19_43548455_43597985_HipSci	GS	GS	CNV_19_43548455_43597985_HipSci	Single Caller	mCNV	0.029661
19	43601654	43641134	CNV_19_43601654_43641134_iPSCORE	GS	GS	CNV_19_43601654_43641134_iPSCORE	Single Caller	mCNV	0.0233051
19	43645451	43700901	CNV_19_43645451_43700901_Stitched	GS	GS	CNV_19_43645451_43700901_Stitched	Single Caller	mCNV	0.0508475
19	43645660	43745045	DEL_19_43645660_43745045	SS	SS	DEL_19_43645660_43745045	Single Caller	DEL	0.0233051
19	43659969	43851020	DEL_19_43659969_43851020	SS	GS_LCNV,SS	CNV_19_43663508_43849443_Original,DEL_19_43659969_43851020	Multi-Caller	DEL	0.00423729
19	43686861	43705867	DEL_19_43686861_43705867	SS	SS	DEL_19_43686861_43705867	Single Caller	DEL	0.00635593
19	43691045	43710099	DEL_19_43691045_43710099	SS	SS	DEL_19_43691045_43710099	Single Caller	DEL	0.00211864
19	43700976	43744822	CNV_19_43700976_43744822_Stitched	GS	GS,SS	CNV_19_43700976_43744822_Stitched,DEL_19_43701023_43764791	Multi-Caller	mCNV	0.175847
19	43709303	43715745	DEL_19_43709303_43715745	SS	SS	DEL_19_43709303_43715745	Single Caller	DEL	0.00213675
19	43744897	43764565	CNV_19_43744897_43764565_Stitched	GS	GS	CNV_19_43744897_43764565_Stitched	Single Caller	DEL	0.131356
19	43763732	43766743	CNV_19_43763732_43766743_iPSCORE	GS	GS	CNV_19_43763732_43766743_iPSCORE	Single Caller	DEL	0.0105932
19	43765162	43788267	CNV_19_43765162_43788267_iPSCORE	GS	GS	CNV_19_43765162_43788267_iPSCORE	Single Caller	DEL	0.00635593
19	43789953	43824693	CNV_19_43789953_43824693_iPSCORE	GS	GS	CNV_19_43789953_43824693_iPSCORE	Single Caller	DEL	0.00423729
19	43824293	43845608	CNV_19_43824293_43845608_iPSCORE	GS	GS	CNV_19_43824293_43845608_iPSCORE	Single Caller	mCNV	0.0423729
19	43827827	43833166	CNV_19_43827827_43833166_iPSCORE	GS	GS	CNV_19_43827827_43833166_iPSCORE	Single Caller	mCNV	0.561441
19	43852274	43859432	DEL_19_43852274_43859432	SS	SS	DEL_19_43852274_43859432	Single Caller	DEL	0.00211864
19	43852279	43859533	CNV_19_43852279_43859533_iPSCORE	GS	GS	CNV_19_43852279_43859533_iPSCORE	Single Caller	DEL	0.00423729
19	44042685	44042686	ALU_19_44042685_44042686	MELT	MELT	ALU_19_44042685_44042686	Single Caller	ALU	0.00423729
19	44052209	44052210	SVA_19_44052209_44052210	MELT	MELT	SVA_19_44052209_44052210	Single Caller	SVA	0.0614407
19	44114697	44114698	ALU_19_44114697_44114698	MELT	MELT	ALU_19_44114697_44114698	Single Caller	ALU	0.00635593
19	44120474	44120475	SVA_19_44120474_44120475	MELT	MELT	SVA_19_44120474_44120475	Single Caller	SVA	0.00423729
19	44371153	44371154	ALU_19_44371153_44371154	MELT	MELT	ALU_19_44371153_44371154	Single Caller	ALU	0.065678
19	44377945	44377946	SVA_19_44377945_44377946	MELT	MELT	SVA_19_44377945_44377946	Single Caller	SVA	0.00423729
19	44583711	44583911	DEL_19_44583711_44583911	SS	SS	DEL_19_44583711_44583911	Single Caller	DEL	0.00635593
19	44635566	44637766	CNV_19_44635566_44637766_iPSCORE	GS	GS,SS	CNV_19_44635566_44637766_iPSCORE,DEL_19_44635533_44637704	Multi-Caller	DEL	0.00423729
19	44689139	44689140	BND_19_44689139_52187_1	SS	SS	BND_19_44689139_52187_1	Single Caller	BND	0.00211864
19	44691334	44691335	BND_19_44691334_52187_2	SS	SS	BND_19_44691334_52187_2	Single Caller	BND	0.00211864
19	44819328	44819329	ALU_19_44819328_44819329	MELT	MELT	ALU_19_44819328_44819329	Single Caller	ALU	0.0699153
19	44932684	44933064	DEL_19_44932684_44933064	SS	SS	DEL_19_44932684_44933064	Single Caller	DEL	0.00211864
19	44961363	44961867	DEL_19_44961363_44961867	SS	SS	DEL_19_44961363_44961867	Single Caller	DEL	0.00211864
19	44979614	44979615	LINE1_19_44979614_44979615	MELT	MELT	LINE1_19_44979614_44979615	Single Caller	LINE1	0.00211864
19	45006181	45006182	ALU_19_45006181_45006182	MELT	MELT	ALU_19_45006181_45006182	Single Caller	ALU	0.00847458
19	45160763	45181658	CNV_19_45160763_45181658_iPSCORE	GS	GS,SS	CNV_19_45160763_45181658_iPSCORE,DEL_19_45161140_45184143	Multi-Caller	DEL	0.00211864
19	45214522	45217393	CNV_19_45214522_45217393_HipSci	GS	GS,SS	CNV_19_45214522_45217393_HipSci,DEL_19_45214912_45216931	Multi-Caller	DEL	0.00211864
19	45444699	45444700	LINE1_19_45444699_45444700	MELT	MELT	LINE1_19_45444699_45444700	Single Caller	LINE1	0.438559
19	45473102	45474202	CNV_19_45473102_45474202_iPSCORE	GS	GS,SS	CNV_19_45473102_45474202_iPSCORE,DEL_19_45473180_45474237	Multi-Caller	DEL	0.101695
19	45609680	45610178	DEL_19_45609680_45610178	SS	SS	DEL_19_45609680_45610178	Single Caller	DEL	0.0127119
19	45622555	45623364	DEL_19_45622555_45623364	SS	SS	DEL_19_45622555_45623364	Single Caller	DEL	0.00847458
19	45720206	45720207	ALU_19_45720206_45720207	MELT	MELT	ALU_19_45720206_45720207	Single Caller	ALU	0.0444915
19	45813085	45820605	CNV_19_45813085_45820605_HipSci	GS	GS,SS	CNV_19_45813085_45820605_HipSci,DEL_19_45813098_45821534	Multi-Caller	DEL	0.00211864
19	45813378	45813676	rMEI_19_45813378_45813676	SS	SS	rMEI_19_45813378_45813676	Single Caller	rMEI	0.00211864
19	45814441	45814442	BND_19_45814441_122224_1	SS	SS	BND_19_45814441_122224_1	Single Caller	BND	0.00211864
19	45821535	45821536	BND_19_45821535_122224_2	SS	SS	BND_19_45821535_122224_2	Single Caller	BND	0.00211864
19	45835485	45889603	CNV_19_45835485_45889603_HipSci	GS	GS	CNV_19_45835485_45889603_HipSci	Single Caller	DUP	0.00423729
19	45902053	45902466	DEL_19_45902053_45902466	SS	SS	DEL_19_45902053_45902466	Single Caller	DEL	0.00423729
19	45904024	45904332	rMEI_19_45904024_45904332	SS	SS	rMEI_19_45904024_45904332	Single Caller	rMEI	0.544492
19	46036354	46037986	DEL_19_46036354_46037986	SS	SS	DEL_19_46036354_46037986	Single Caller	DEL	0.00423729
19	46097993	46098114	DEL_19_46097993_46098114	SS	SS	DEL_19_46097993_46098114	Single Caller	DEL	0.53178
19	46217225	46217341	DEL_19_46217225_46217341	SS	SS	DEL_19_46217225_46217341	Single Caller	DEL	0.00635593
19	46225034	46225086	DEL_19_46225034_46225086	SS	SS	DEL_19_46225034_46225086	Single Caller	DEL	0.00211864
19	46278661	46279615	DEL_19_46278661_46279615	SS	SS	DEL_19_46278661_46279615	Single Caller	DEL	0.485169
19	46314955	46316802	CNV_19_46314955_46316802_iPSCORE	GS	GS,SS	CNV_19_46314955_46316802_iPSCORE,DEL_19_46314936_46316768	Multi-Caller	DEL	0.0423729
19	46622731	46628379	CNV_19_46622731_46628379_HipSci	GS	GS,SS	CNV_19_46622731_46628379_HipSci,DEL_19_46622738_46628312	Multi-Caller	DEL	0.0275424
19	46669989	46674311	DUP_19_46669989_46674311	SS	SS	DUP_19_46669989_46674311	Single Caller	DUP	0.00211864
19	46753551	46756909	CNV_19_46753551_46756909_Stitched	GS	GS,SS	CNV_19_46753551_46756909_Stitched,DUP_19_46754106_46756458	Multi-Caller	DUP	0.029661
19	46794654	46795452	DEL_19_46794654_46795452	SS	SS	DEL_19_46794654_46795452	Single Caller	DEL	0.00423729
19	46796822	46797123	rMEI_19_46796822_46797123	SS	SS	rMEI_19_46796822_46797123	Single Caller	rMEI	0.262712
19	46817363	46818763	CNV_19_46817363_46818763_iPSCORE	GS	GS	CNV_19_46817363_46818763_iPSCORE	Single Caller	DEL	0.241525
19	46817891	46818371	DEL_19_46817891_46818371	SS	SS	DEL_19_46817891_46818371	Single Caller	DEL	0.233051
19	46936330	46936331	ALU_19_46936330_46936331	MELT	MELT	ALU_19_46936330_46936331	Single Caller	ALU	0.00211864
19	46956107	46956428	rMEI_19_46956107_46956428	SS	SS	rMEI_19_46956107_46956428	Single Caller	rMEI	0.152542
19	47024939	47024940	LINE1_19_47024939_47024940	MELT	MELT	LINE1_19_47024939_47024940	Single Caller	LINE1	0.0572034
19	47169967	47174642	CNV_19_47169967_47174642_iPSCORE	GS	GS,SS	CNV_19_47169967_47174642_iPSCORE,DEL_19_47170006_47174764	Multi-Caller	DEL	0.00211864
19	47214910	47215140	DEL_19_47214910_47215140	SS	SS	DEL_19_47214910_47215140	Single Caller	DEL	0.00423729
19	47253265	47255077	DEL_19_47253265_47255077	SS	SS	DEL_19_47253265_47255077	Single Caller	DEL	0.00423729
19	47257523	47258075	DEL_19_47257523_47258075	SS	SS	DEL_19_47257523_47258075	Single Caller	DEL	0.00423729
19	47271517	47275479	DEL_19_47271517_47275479	SS	SS	DEL_19_47271517_47275479	Single Caller	DEL	0.00211864
19	47311176	47312460	DEL_19_47311176_47312460	SS	SS	DEL_19_47311176_47312460	Single Caller	DEL	0.00423729
19	47419654	47419655	ALU_19_47419654_47419655	MELT	MELT	ALU_19_47419654_47419655	Single Caller	ALU	0.103814
19	47461312	47461371	DEL_19_47461312_47461371	SS	SS	DEL_19_47461312_47461371	Single Caller	DEL	0.0127119
19	47537232	47538192	DEL_19_47537232_47538192	SS	SS	DEL_19_47537232_47538192	Single Caller	DEL	0.00635593
19	47624622	47627560	CNV_19_47624622_47627560_iPSCORE	GS	GS,SS	CNV_19_47624622_47627560_iPSCORE,DEL_19_47624431_47627520	Multi-Caller	DEL	0.00635593
19	47650555	47652155	CNV_19_47650555_47652155_iPSCORE	GS	GS,SS	CNV_19_47650555_47652155_iPSCORE,DEL_19_47650562_47652121	Multi-Caller	DEL	0.0317797
19	47677205	47677893	DEL_19_47677205_47677893	SS	SS	DEL_19_47677205_47677893	Single Caller	DEL	0.00423729
19	47736503	47737097	DEL_19_47736503_47737097	SS	SS	DEL_19_47736503_47737097	Single Caller	DEL	0.00211864
19	48120181	48120687	DEL_19_48120181_48120687	SS	SS	DEL_19_48120181_48120687	Single Caller	DEL	0.00423729
19	48211830	48212858	INV_19_48211830_48212858	SS	SS	INV_19_48211830_48212858	Single Caller	INV	0.00423729
19	48215686	48216128	DEL_19_48215686_48216128	SS	SS	DEL_19_48215686_48216128	Single Caller	DEL	0.0190678
19	48241127	48241422	rMEI_19_48241127_48241422	SS	SS	rMEI_19_48241127_48241422	Single Caller	rMEI	0.00211864
19	48261114	48265435	CNV_19_48261114_48265435_HipSci	GS	GS,SS	CNV_19_48261114_48265435_HipSci,DEL_19_48261170_48265392	Multi-Caller	DEL	0.00211864
19	48271512	48278184	CNV_19_48271512_48278184_iPSCORE	GS	GS,SS	CNV_19_48271512_48278184_iPSCORE,DEL_19_48271067_48278175	Multi-Caller	DEL	0.0105932
19	48356079	48371860	CNV_19_48356079_48371860_HipSci	GS	GS,SS	CNV_19_48356079_48371860_HipSci,DEL_19_48356088_48386522	Multi-Caller	DEL	0.00211864
19	48372710	48374336	CNV_19_48372710_48374336_iPSCORE	GS	GS,SS	CNV_19_48372710_48374336_iPSCORE,DEL_19_48372771_48374248	Multi-Caller	DEL	0.275424
19	48374243	48386587	CNV_19_48374243_48386587_HipSci	GS	GS	CNV_19_48374243_48386587_HipSci	Single Caller	DEL	0.00211864
19	48467275	48467833	DEL_19_48467275_48467833	SS	SS	DEL_19_48467275_48467833	Single Caller	DEL	0.00211864
19	48546274	48546561	rMEI_19_48546274_48546561	SS	SS	rMEI_19_48546274_48546561	Single Caller	rMEI	0.00635593
19	48709554	48709555	ALU_19_48709554_48709555	MELT	MELT	ALU_19_48709554_48709555	Single Caller	ALU	0.00211864
19	49044227	49044326	DEL_19_49044227_49044326	SS	SS	DEL_19_49044227_49044326	Single Caller	DEL	0.260776
19	49051420	49054176	DEL_19_49051420_49054176	SS	SS	DEL_19_49051420_49054176	Single Caller	DEL	0.00211864
19	49070994	49072327	DEL_19_49070994_49072327	SS	SS	DEL_19_49070994_49072327	Single Caller	DEL	0.0105932
19	49087061	49089436	DEL_19_49087061_49089436	SS	SS	DEL_19_49087061_49089436	Single Caller	DEL	0.00211864
19	49193376	49193944	DUP_19_49193376_49193944	SS	SS	DUP_19_49193376_49193944	Single Caller	DUP	0.00847458
19	49201119	49210758	CNV_19_49201119_49210758_iPSCORE	GS	GS,SS	CNV_19_49201119_49210758_iPSCORE,DEL_19_49200685_49210737	Multi-Caller	DEL	0.00211864
19	49254879	49254999	DEL_19_49254879_49254999	SS	SS	DEL_19_49254879_49254999	Single Caller	DEL	0.0211864
19	49264672	49265676	DEL_19_49264672_49265676	SS	SS	DEL_19_49264672_49265676	Single Caller	DEL	0.146186
19	49292116	49292902	DEL_19_49292116_49292902	SS	SS	DEL_19_49292116_49292902	Single Caller	DEL	0.00423729
19	49292784	49293658	DEL_19_49292784_49293658	SS	SS	DEL_19_49292784_49293658	Single Caller	DEL	0.00423729
19	49300995	49302122	DEL_19_49300995_49302122	SS	SS	DEL_19_49300995_49302122	Single Caller	DEL	0.00211864
19	49417099	49417246	DEL_19_49417099_49417246	SS	SS	DEL_19_49417099_49417246	Single Caller	DEL	0.00211864
19	49454885	49456414	DEL_19_49454885_49456414	SS	SS	DEL_19_49454885_49456414	Single Caller	DEL	0.00211864
19	49463594	49463863	DEL_19_49463594_49463863	SS	SS	DEL_19_49463594_49463863	Single Caller	DEL	0.00211864
19	49475104	49475701	DEL_19_49475104_49475701	SS	SS	DEL_19_49475104_49475701	Single Caller	DEL	0.00211864
19	49538918	49556666	CNV_19_49538918_49556666_HipSci	GS	GS	CNV_19_49538918_49556666_HipSci	Single Caller	mCNV	0.00423729
19	49552652	49559271	CNV_19_49552652_49559271_iPSCORE	GS	GS,SS	CNV_19_49552652_49559271_iPSCORE,DEL_19_49552719_49559249	Multi-Caller	mCNV	0.0211864
19	49582295	49582296	BND_19_49582295_24036_2	SS	SS	BND_19_49582295_24036_2	Single Caller	BND	0.00847458
19	49729807	49731843	DEL_19_49729807_49731843	SS	SS	DEL_19_49729807_49731843	Single Caller	DEL	0.00211864
19	49889481	49889799	rMEI_19_49889481_49889799	SS	SS	rMEI_19_49889481_49889799	Single Caller	rMEI	0.449153
19	49930941	49931065	DEL_19_49930941_49931065	SS	SS	DEL_19_49930941_49931065	Single Caller	DEL	0.00211864
19	50018076	50019655	DEL_19_50018076_50019655	SS	SS	DEL_19_50018076_50019655	Single Caller	DEL	0.00211864
19	50064906	50065726	DEL_19_50064906_50065726	SS	SS	DEL_19_50064906_50065726	Single Caller	DEL	0.00423729
19	50204803	50206744	CNV_19_50204803_50206744_HipSci	GS	GS	CNV_19_50204803_50206744_HipSci	Single Caller	DEL	0.266949
19	50389330	50389918	DEL_19_50389330_50389918	SS	SS	DEL_19_50389330_50389918	Single Caller	DEL	0.00211864
19	50445589	50447357	CNV_19_50445589_50447357_HipSci	GS	GS,SS	CNV_19_50445589_50447357_HipSci,DEL_19_50445610_50447308	Multi-Caller	DEL	0.103814
19	50448533	50458561	CNV_19_50448533_50458561_HipSci	GS	GS,SS	CNV_19_50448533_50458561_HipSci,DEL_19_50448498_50458254	Multi-Caller	DEL	0.00211864
19	50473945	50475292	CNV_19_50473945_50475292_iPSCORE	GS	GS	CNV_19_50473945_50475292_iPSCORE	Single Caller	DEL	0.0699153
19	50507856	50509256	CNV_19_50507856_50509256_iPSCORE	GS	GS	CNV_19_50507856_50509256_iPSCORE	Single Caller	DEL	0.0105932
19	50555342	50559992	CNV_19_50555342_50559992_iPSCORE	GS	GS,SS	CNV_19_50555342_50559992_iPSCORE,DEL_19_50554795_50561350	Multi-Caller	DEL	0.0105932
19	50584394	50595207	CNV_19_50584394_50595207_iPSCORE	GS	GS	CNV_19_50584394_50595207_iPSCORE	Single Caller	DUP	0.0783898
19	50659367	50659368	ALU_19_50659367_50659368	MELT	MELT	ALU_19_50659367_50659368	Single Caller	ALU	0.00211864
19	50729195	50729695	DEL_19_50729195_50729695	SS	SS	DEL_19_50729195_50729695	Single Caller	DEL	0.470339
19	50734765	50734876	DEL_19_50734765_50734876	SS	SS	DEL_19_50734765_50734876	Single Caller	DEL	0.00211864
19	50797534	50797535	BND_19_50797534_52455_1	SS	SS	BND_19_50797534_52455_1	Single Caller	BND	0.0211864
19	50798230	50798231	BND_19_50798230_52455_2	SS	SS	BND_19_50798230_52455_2	Single Caller	BND	0.0211864
19	50956486	50957049	DEL_19_50956486_50957049	SS	SS	DEL_19_50956486_50957049	Single Caller	DEL	0.00211864
19	50996078	50996079	BND_19_50996078_8732_1	SS	SS	BND_19_50996078_8732_1	Single Caller	BND	0.029661
19	51077914	51082564	CNV_19_51077914_51082564_iPSCORE	GS	GS,SS	CNV_19_51077914_51082564_iPSCORE,DEL_19_51077891_51082511	Multi-Caller	DEL	0.402542
19	51106575	51109253	CNV_19_51106575_51109253_iPSCORE	GS	GS	CNV_19_51106575_51109253_iPSCORE	Single Caller	mCNV	0.527542
19	51106930	51108982	DEL_19_51106930_51108982	SS	SS	DEL_19_51106930_51108982	Single Caller	DEL	0.0444915
19	51107179	51109053	CNV_19_51107179_51109053_iPSCORE	GS	GS	CNV_19_51107179_51109053_iPSCORE	Single Caller	mCNV	0.529661
19	51109053	51120728	CNV_19_51109053_51120728_iPSCORE	GS	GS	CNV_19_51109053_51120728_iPSCORE	Single Caller	DEL	0.0783898
19	51245727	51246039	rMEI_19_51245727_51246039	SS	SS	rMEI_19_51245727_51246039	Single Caller	rMEI	0.00847458
19	51255773	51266867	CNV_19_51255773_51266867_HipSci	GS	GS	CNV_19_51255773_51266867_HipSci	Single Caller	mCNV	0.0148305
19	51256831	51267949	DEL_19_51256831_51267949	SS	SS	DEL_19_51256831_51267949	Single Caller	DEL	0.00423729
19	51330527	51333916	CNV_19_51330527_51333916_HipSci	GS	GS,SS	CNV_19_51330527_51333916_HipSci,DEL_19_51330500_51333892	Multi-Caller	DEL	0.0783898
19	51406833	51408344	CNV_19_51406833_51408344_iPSCORE	GS	GS,SS	CNV_19_51406833_51408344_iPSCORE,DEL_19_51406830_51408292	Multi-Caller	DEL	0.54661
19	51417139	51417643	DEL_19_51417139_51417643	SS	SS	DEL_19_51417139_51417643	Single Caller	DEL	0.20339
19	51457476	51457784	rMEI_19_51457476_51457784	SS	SS	rMEI_19_51457476_51457784	Single Caller	rMEI	0.0572034
19	51483909	51484867	DUP_19_51483909_51484867	SS	SS	DUP_19_51483909_51484867	Single Caller	DUP	0.332627
19	51508767	51511093	CNV_19_51508767_51511093_HipSci	GS	GS,SS	CNV_19_51508767_51511093_HipSci,DEL_19_51508812_51511012	Multi-Caller	DEL	0.029661
19	51623489	51623587	DEL_19_51623489_51623587	SS	SS	DEL_19_51623489_51623587	Single Caller	DEL	0.00211864
19	51776407	51776701	rMEI_19_51776407_51776701	SS	SS	rMEI_19_51776407_51776701	Single Caller	rMEI	0.417373
19	51860645	51860646	ALU_19_51860645_51860646	MELT	MELT	ALU_19_51860645_51860646	Single Caller	ALU	0.332627
19	51905435	51905615	DEL_19_51905435_51905615	SS	SS	DEL_19_51905435_51905615	Single Caller	DEL	0.0127119
19	52133744	52149118	CNV_19_52133744_52149118_iPSCORE	GS	GS	CNV_19_52133744_52149118_iPSCORE	Single Caller	mCNV	0.442797
19	52175937	52177513	rMEI_19_52175937_52177513	SS	SS	rMEI_19_52175937_52177513	Single Caller	rMEI	0.213983
19	52199695	52200072	DEL_19_52199695_52200072	SS	SS	DEL_19_52199695_52200072	Single Caller	DEL	0.00635593
19	52281088	52617405	CNV_19_52281088_52617405_Stitched	GS	GS,GS_LCNV,SS	CNV_19_52273203_52615596_Original,CNV_19_52281088_52617405_Stitched,DUP_19_52271805_52617740	Multi-Caller	DUP	0.00423729
19	52419694	52419695	ALU_19_52419694_52419695	MELT	MELT	ALU_19_52419694_52419695	Single Caller	ALU	0.00211864
19	52527990	52529795	DUP_19_52527990_52529795	SS	SS	DUP_19_52527990_52529795	Single Caller	DUP	0.00211864
19	52833461	52833462	BND_19_52833461_52518_1	SS	SS	BND_19_52833461_52518_1	Single Caller	BND	0.00211864
19	52848325	52849204	DEL_19_52848325_52849204	SS	SS	DEL_19_52848325_52849204	Single Caller	DEL	0.00211864
19	52849175	52849660	DEL_19_52849175_52849660	SS	SS	DEL_19_52849175_52849660	Single Caller	DEL	0.00423729
19	52849662	52849663	BND_19_52849662_52518_2	SS	SS	BND_19_52849662_52518_2	Single Caller	BND	0.00211864
19	52888070	52888071	ALU_19_52888070_52888071	MELT	MELT	ALU_19_52888070_52888071	Single Caller	ALU	0.381356
19	52888841	52891348	CNV_19_52888841_52891348_iPSCORE	GS	GS,SS	CNV_19_52888841_52891348_iPSCORE,DEL_19_52888816_52891386	Multi-Caller	DEL	0.199153
19	53079900	53079901	ALU_19_53079900_53079901	MELT	MELT	ALU_19_53079900_53079901	Single Caller	ALU	0.00211864
19	53082305	53083405	CNV_19_53082305_53083405_iPSCORE	GS	GS,SS	CNV_19_53082305_53083405_iPSCORE,DEL_19_53082293_53083410	Multi-Caller	DEL	0.0762712
19	53084128	53084246	DEL_19_53084128_53084246	SS	SS	DEL_19_53084128_53084246	Single Caller	DEL	0.548729
19	53096022	53097608	rMEI_19_53096022_53097608	SS	GS,SS	CNV_19_53096072_53097632_iPSCORE,rMEI_19_53096022_53097608	Multi-Caller	rMEI	0.542373
19	53206263	53206264	ALU_19_53206263_53206264	MELT	MELT	ALU_19_53206263_53206264	Single Caller	ALU	0.00423729
19	53242192	53284219	CNV_19_53242192_53284219_iPSCORE	GS	GS,SS	CNV_19_53242192_53284219_iPSCORE,DEL_19_53228101_53289001	Multi-Caller	DEL	0.00211864
19	53316546	53319729	CNV_19_53316546_53319729_iPSCORE	GS	GS,SS	CNV_19_53316546_53319729_iPSCORE,DEL_19_53316674_53319979	Multi-Caller	DEL	0.131356
19	53322490	53359379	CNV_19_53322490_53359379_HipSci	GS	GS	CNV_19_53322490_53359379_HipSci	Single Caller	mCNV	0.0148305
19	53323363	53323669	rMEI_19_53323363_53323669	SS	SS	rMEI_19_53323363_53323669	Single Caller	rMEI	0.252119
19	53323495	53331003	DEL_19_53323495_53331003	SS	SS	DEL_19_53323495_53331003	Single Caller	DEL	0.00211864
19	53344117	53344562	DEL_19_53344117_53344562	SS	SS	DEL_19_53344117_53344562	Single Caller	DEL	0.00635593
19	53358229	53359634	CNV_19_53358229_53359634_iPSCORE	GS	GS	CNV_19_53358229_53359634_iPSCORE	Single Caller	mCNV	0.118644
19	53412005	53412270	DEL_19_53412005_53412270	SS	SS	DEL_19_53412005_53412270	Single Caller	DEL	0.00423729
19	53422484	53424176	CNV_19_53422484_53424176_iPSCORE	GS	GS,SS	CNV_19_53422484_53424176_iPSCORE,DEL_19_53422214_53424219	Multi-Caller	DEL	0.461864
19	53475960	53477162	CNV_19_53475960_53477162_iPSCORE	GS	GS,SS	CNV_19_53475960_53477162_iPSCORE,DEL_19_53476053_53477698	Multi-Caller	DEL	0.00423729
19	53477226	53477867	DEL_19_53477226_53477867	SS	SS	DEL_19_53477226_53477867	Single Caller	DEL	0.0677966
19	53504803	53506399	DEL_19_53504803_53506399	SS	SS	DEL_19_53504803_53506399	Single Caller	DEL	0.00211864
19	53517915	53554119	CNV_19_53517915_53554119_HipSci	GS	GS	CNV_19_53517915_53554119_HipSci	Single Caller	mCNV	0.205508
19	53599656	53629321	CNV_19_53599656_53629321_HipSci	GS	GS	CNV_19_53599656_53629321_HipSci	Single Caller	DUP	0.00211864
19	53616479	53616782	rMEI_19_53616479_53616782	SS	SS	rMEI_19_53616479_53616782	Single Caller	rMEI	0.516949
19	53680350	53711383	CNV_19_53680350_53711383_iPSCORE	GS	GS	CNV_19_53680350_53711383_iPSCORE	Single Caller	DUP	0.00423729
19	53689186	53689187	BND_19_53689186_52590_1	SS	SS	BND_19_53689186_52590_1	Single Caller	BND	0.0487288
19	53691951	53691952	BND_19_53691951_52590_2	SS	SS	BND_19_53691951_52590_2	Single Caller	BND	0.0487288
19	53799134	53799135	ALU_19_53799134_53799135	MELT	MELT	ALU_19_53799134_53799135	Single Caller	ALU	0.112288
19	53814570	53814571	ALU_19_53814570_53814571	MELT	MELT	ALU_19_53814570_53814571	Single Caller	ALU	0.457627
19	53820802	53821104	rMEI_19_53820802_53821104	SS	SS	rMEI_19_53820802_53821104	Single Caller	rMEI	0.40678
19	53852650	53852775	DEL_19_53852650_53852775	SS	SS	DEL_19_53852650_53852775	Single Caller	DEL	0.00423729
19	53872667	53873127	DEL_19_53872667_53873127	SS	SS	DEL_19_53872667_53873127	Single Caller	DEL	0.169492
19	53893576	53895776	CNV_19_53893576_53895776_iPSCORE	GS	GS,SS	CNV_19_53893576_53895776_iPSCORE,DEL_19_53893613_53895793	Multi-Caller	DEL	0.00635593
19	53913378	53914728	CNV_19_53913378_53914728_iPSCORE	GS	GS,SS	CNV_19_53913378_53914728_iPSCORE,DEL_19_53913379_53914729	Multi-Caller	DEL	0.0105932
19	53931342	54016206	CNV_19_53931342_54016206_iPSCORE	GS	GS	CNV_19_53931342_54016206_iPSCORE	Single Caller	DUP	0.00847458
19	53936713	53936714	BND_19_53936713_52606_1	SS	SS	BND_19_53936713_52606_1	Single Caller	BND	0.497881
19	53973467	53973468	BND_19_53973467_52606_2	SS	SS	BND_19_53973467_52606_2	Single Caller	BND	0.497881
19	53975661	53975808	DEL_19_53975661_53975808	SS	SS	DEL_19_53975661_53975808	Single Caller	DEL	0.00423729
19	54012649	54015473	CNV_19_54012649_54015473_HipSci	GS	GS	CNV_19_54012649_54015473_HipSci	Single Caller	DUP	0.0105932
19	54013055	54013056	BND_19_54013055_122297_1	SS	SS	BND_19_54013055_122297_1	Single Caller	BND	0.00211864
19	54014481	54368473	CNV_19_54014481_54368473_Original	GS_LCNV	GS_LCNV	CNV_19_54014481_54368473_Original	Single Caller	DUP	0.00211864
19	54020130	54160788	CNV_19_54020130_54160788_Stitched	GS	GS	CNV_19_54020130_54160788_Stitched	Single Caller	DUP	0.00211864
19	54105009	54106423	DEL_19_54105009_54106423	SS	SS	DEL_19_54105009_54106423	Single Caller	DEL	0.00211864
19	54108591	54109154	DEL_19_54108591_54109154	SS	SS	DEL_19_54108591_54109154	Single Caller	DEL	0.00211864
19	54132341	54132973	DEL_19_54132341_54132973	SS	SS	DEL_19_54132341_54132973	Single Caller	DEL	0.00211864
19	54160789	54160790	ALU_19_54160789_54160790	MELT	MELT	ALU_19_54160789_54160790	Single Caller	ALU	0.00211864
19	54161335	54161336	BND_19_54161335_122299_1	SS	SS	BND_19_54161335_122299_1	Single Caller	BND	0.00211864
19	54170118	54172483	CNV_19_54170118_54172483_iPSCORE	GS	GS	CNV_19_54170118_54172483_iPSCORE	Single Caller	mCNV	0.0338983
19	54180167	54180168	BND_19_54180167_122297_2	SS	SS	BND_19_54180167_122297_2	Single Caller	BND	0.00211864
19	54180255	54181475	DEL_19_54180255_54181475	SS	SS	DEL_19_54180255_54181475	Single Caller	DEL	0.00423729
19	54180971	54186432	DEL_19_54180971_54186432	SS	SS	DEL_19_54180971_54186432	Single Caller	DEL	0.00211864
19	54189203	54318788	CNV_19_54189203_54318788_Stitched	GS	GS	CNV_19_54189203_54318788_Stitched	Single Caller	DUP	0.00211864
19	54214936	54215005	DEL_19_54214936_54215005	SS	SS	DEL_19_54214936_54215005	Single Caller	DEL	0.00211864
19	54224338	54224339	BND_19_54224338_52628_1	SS	SS	BND_19_54224338_52628_1	Single Caller	BND	0.00211864
19	54236334	54236402	DEL_19_54236334_54236402	SS	SS	DEL_19_54236334_54236402	Single Caller	DEL	0.00211864
19	54237374	54237375	SVA_19_54237374_54237375	MELT	MELT	SVA_19_54237374_54237375	Single Caller	SVA	0.00211864
19	54244292	54244293	BND_19_54244292_52628_2	SS	SS	BND_19_54244292_52628_2	Single Caller	BND	0.00211864
19	54245984	54246184	DEL_19_54245984_54246184	SS	SS	DEL_19_54245984_54246184	Single Caller	DEL	0.0974576
19	54252543	54252797	DEL_19_54252543_54252797	SS	SS	DEL_19_54252543_54252797	Single Caller	DEL	0.00211864
19	54258326	54258723	DEL_19_54258326_54258723	SS	SS	DEL_19_54258326_54258723	Single Caller	DEL	0.0105932
19	54292024	54292025	BND_19_54292024_24042_2	SS	SS	BND_19_54292024_24042_2	Single Caller	BND	0.00423729
19	54295889	54297007	DEL_19_54295889_54297007	SS	SS	DEL_19_54295889_54297007	Single Caller	DEL	0.00211864
19	54300007	54305679	DEL_19_54300007_54305679	SS	SS	DEL_19_54300007_54305679	Single Caller	DEL	0.00211864
19	54355945	54369639	DEL_19_54355945_54369639	SS	SS	DEL_19_54355945_54369639	Single Caller	DEL	0.00211864
19	54363350	54363351	BND_19_54363350_122299_2	SS	SS	BND_19_54363350_122299_2	Single Caller	BND	0.00211864
19	54434225	54434692	DEL_19_54434225_54434692	SS	SS	DEL_19_54434225_54434692	Single Caller	DEL	0.0105932
19	54440044	54440115	DEL_19_54440044_54440115	SS	SS	DEL_19_54440044_54440115	Single Caller	DEL	0.00211864
19	54555507	54560510	CNV_19_54555507_54560510_HipSci	GS	GS,SS	CNV_19_54555507_54560510_HipSci,DEL_19_54555554_54560642	Multi-Caller	DEL	0.362288
19	54577687	54577806	DEL_19_54577687_54577806	SS	SS	DEL_19_54577687_54577806	Single Caller	DEL	0.00211864
19	54582882	54582883	BND_19_54582882_52670_1	SS	SS	BND_19_54582882_52670_1	Single Caller	BND	0.00847458
19	54583484	54583485	BND_19_54583484_52670_2	SS	SS	BND_19_54583484_52670_2	Single Caller	BND	0.00847458
19	54699015	54699444	DEL_19_54699015_54699444	SS	SS	DEL_19_54699015_54699444	Single Caller	DEL	0.00211864
19	54727994	54736718	CNV_19_54727994_54736718_HipSci	GS	GS	CNV_19_54727994_54736718_HipSci	Single Caller	mCNV	0.362288
19	54736718	54739126	CNV_19_54736718_54739126_HipSci	GS	GS	CNV_19_54736718_54739126_HipSci	Single Caller	mCNV	0.432203
19	54739026	54743648	CNV_19_54739026_54743648_iPSCORE	GS	GS	CNV_19_54739026_54743648_iPSCORE	Single Caller	mCNV	0.362288
19	54783461	54786016	CNV_19_54783461_54786016_iPSCORE	GS	GS	CNV_19_54783461_54786016_iPSCORE	Single Caller	DUP	0.00423729
19	54800858	54807621	CNV_19_54800858_54807621_HipSci	GS	GS,SS	CNV_19_54800858_54807621_HipSci,DEL_19_54800856_54807620	Multi-Caller	DEL	0.379237
19	54810832	54811420	DEL_19_54810832_54811420	SS	SS	DEL_19_54810832_54811420	Single Caller	DEL	0.29661
19	54856232	54856698	DEL_19_54856232_54856698	SS	SS	DEL_19_54856232_54856698	Single Caller	DEL	0.00211864
19	54880270	54884812	CNV_19_54880270_54884812_iPSCORE	GS	GS	CNV_19_54880270_54884812_iPSCORE	Single Caller	DEL	0.00635593
19	54894623	54895758	DEL_19_54894623_54895758	SS	SS	DEL_19_54894623_54895758	Single Caller	DEL	0.00211864
19	54896037	54896334	rMEI_19_54896037_54896334	SS	SS	rMEI_19_54896037_54896334	Single Caller	rMEI	0.182203
19	55112781	55113096	DEL_19_55112781_55113096	SS	SS	DEL_19_55112781_55113096	Single Caller	DEL	0.0127119
19	55245198	55265591	CNV_19_55245198_55265591_Stitched	GS	GS	CNV_19_55245198_55265591_Stitched	Single Caller	DEL	0.519068
19	55266325	55281633	CNV_19_55266325_55281633_iPSCORE	GS	GS	CNV_19_55266325_55281633_iPSCORE	Single Caller	mCNV	0.355932
19	55283839	55291858	CNV_19_55283839_55291858_Stitched	GS	GS	CNV_19_55283839_55291858_Stitched	Single Caller	mCNV	0.533898
19	55327951	55329211	CNV_19_55327951_55329211_iPSCORE	GS	GS	CNV_19_55327951_55329211_iPSCORE	Single Caller	DEL	0.489407
19	55329211	55355632	CNV_19_55329211_55355632_HipSci	GS	GS	CNV_19_55329211_55355632_HipSci	Single Caller	DEL	0.368644
19	55373213	55378939	CNV_19_55373213_55378939_HipSci	GS	GS	CNV_19_55373213_55378939_HipSci	Single Caller	DEL	0.0127119
19	55418734	55420158	DEL_19_55418734_55420158	SS	SS	DEL_19_55418734_55420158	Single Caller	DEL	0.00211864
19	55463873	55465211	DEL_19_55463873_55465211	SS	SS	DEL_19_55463873_55465211	Single Caller	DEL	0.00211864
19	55465388	55465872	DEL_19_55465388_55465872	SS	SS	DEL_19_55465388_55465872	Single Caller	DEL	0.182203
19	55466570	55468008	DUP_19_55466570_55468008	SS	SS	DUP_19_55466570_55468008	Single Caller	DUP	0.029661
19	55470584	55472107	CNV_19_55470584_55472107_iPSCORE	GS	GS,SS	CNV_19_55470584_55472107_iPSCORE,DEL_19_55470604_55472032	Multi-Caller	DEL	0.0254237
19	55472252	55474142	DEL_19_55472252_55474142	SS	SS	DEL_19_55472252_55474142	Single Caller	DEL	0.00423729
19	55530577	55531225	DUP_19_55530577_55531225	SS	SS	DUP_19_55530577_55531225	Single Caller	DUP	0.103814
19	55544275	55544860	DUP_19_55544275_55544860	SS	SS	DUP_19_55544275_55544860	Single Caller	DUP	0.266949
19	55568882	55570072	DEL_19_55568882_55570072	SS	SS	DEL_19_55568882_55570072	Single Caller	DEL	0.00423729
19	55573463	55574009	DEL_19_55573463_55574009	SS	SS	DEL_19_55573463_55574009	Single Caller	DEL	0.00635593
19	55576082	55577182	CNV_19_55576082_55577182_iPSCORE	GS	GS,SS	CNV_19_55576082_55577182_iPSCORE,DEL_19_55576121_55577124	Multi-Caller	DEL	0.0190678
19	55604759	55605310	DEL_19_55604759_55605310	SS	SS	DEL_19_55604759_55605310	Single Caller	DEL	0.175847
19	55608205	55608992	DEL_19_55608205_55608992	SS	SS	DEL_19_55608205_55608992	Single Caller	DEL	0.00635593
19	55637062	55637575	DEL_19_55637062_55637575	SS	SS	DEL_19_55637062_55637575	Single Caller	DEL	0.0635593
19	55714999	55715000	SVA_19_55714999_55715000	MELT	MELT	SVA_19_55714999_55715000	Single Caller	SVA	0.00211864
19	55871482	55872978	DUP_19_55871482_55872978	SS	SS	DUP_19_55871482_55872978	Single Caller	DUP	0.00211864
19	55982216	55983213	DEL_19_55982216_55983213	SS	SS	DEL_19_55982216_55983213	Single Caller	DEL	0.00211864
19	56077059	56077875	DEL_19_56077059_56077875	SS	SS	DEL_19_56077059_56077875	Single Caller	DEL	0.00211864
19	56211483	56211945	DEL_19_56211483_56211945	SS	SS	DEL_19_56211483_56211945	Single Caller	DEL	0.00423729
19	56270941	56272230	CNV_19_56270941_56272230_iPSCORE	GS	GS	CNV_19_56270941_56272230_iPSCORE	Single Caller	mCNV	0.0444915
19	56274546	56282353	CNV_19_56274546_56282353_iPSCORE	GS	GS	CNV_19_56274546_56282353_iPSCORE	Single Caller	mCNV	0.516949
19	56294725	56294890	DEL_19_56294725_56294890	SS	SS	DEL_19_56294725_56294890	Single Caller	DEL	0.00211864
19	56354018	56354388	DEL_19_56354018_56354388	SS	SS	DEL_19_56354018_56354388	Single Caller	DEL	0.00423729
19	56361415	56363014	DEL_19_56361415_56363014	SS	SS	DEL_19_56361415_56363014	Single Caller	DEL	0.00635593
19	56406635	56407635	CNV_19_56406635_56407635_iPSCORE	GS	GS,SS	CNV_19_56406635_56407635_iPSCORE,DEL_19_56406522_56407617	Multi-Caller	DEL	0.00423729
19	56495777	56496064	DEL_19_56495777_56496064	SS	SS	DEL_19_56495777_56496064	Single Caller	DEL	0.0105932
19	56541167	56542832	DUP_19_56541167_56542832	SS	SS	DUP_19_56541167_56542832	Single Caller	DUP	0.00211864
19	56746531	56747628	DEL_19_56746531_56747628	SS	SS	DEL_19_56746531_56747628	Single Caller	DEL	0.427966
19	56758567	56769769	CNV_19_56758567_56769769_iPSCORE	GS	GS,SS	CNV_19_56758567_56769769_iPSCORE,DEL_19_56758583_56769747	Multi-Caller	DEL	0.00211864
19	56807870	56808138	DEL_19_56807870_56808138	SS	SS	DEL_19_56807870_56808138	Single Caller	DEL	0.00847458
19	56817794	56818456	DEL_19_56817794_56818456	SS	SS	DEL_19_56817794_56818456	Single Caller	DEL	0.163136
19	56865668	56865669	ALU_19_56865668_56865669	MELT	MELT	ALU_19_56865668_56865669	Single Caller	ALU	0.0911017
19	56866411	56869911	CNV_19_56866411_56869911_iPSCORE	GS	GS,SS	CNV_19_56866411_56869911_iPSCORE,DEL_19_56866458_56869922	Multi-Caller	DEL	0.15678
19	56966061	56966062	ALU_19_56966061_56966062	MELT	MELT	ALU_19_56966061_56966062	Single Caller	ALU	0.514831
19	57023579	57023580	ALU_19_57023579_57023580	MELT	MELT	ALU_19_57023579_57023580	Single Caller	ALU	0.404661
19	57044232	57044233	SVA_19_57044232_57044233	MELT	MELT	SVA_19_57044232_57044233	Single Caller	SVA	0.00211864
19	57095809	57101421	DEL_19_57095809_57101421	SS	SS	DEL_19_57095809_57101421	Single Caller	DEL	0.00211864
19	57111560	57111862	rMEI_19_57111560_57111862	SS	SS	rMEI_19_57111560_57111862	Single Caller	rMEI	0.491525
19	57119644	57119645	ALU_19_57119644_57119645	MELT	MELT	ALU_19_57119644_57119645	Single Caller	ALU	0.00211864
19	57133209	57133264	DEL_19_57133209_57133264	SS	SS	DEL_19_57133209_57133264	Single Caller	DEL	0.00211864
19	57151459	57152326	DUP_19_57151459_57152326	SS	SS	DUP_19_57151459_57152326	Single Caller	DUP	0.00635593
19	57151759	57151760	BND_19_57151759_52836_1	SS	SS	BND_19_57151759_52836_1	Single Caller	BND	0.00635593
19	57152327	57152328	BND_19_57152327_52836_2	SS	SS	BND_19_57152327_52836_2	Single Caller	BND	0.00635593
19	57174649	57193928	CNV_19_57174649_57193928_HipSci	GS	GS,SS	CNV_19_57174649_57193928_HipSci,DEL_19_57174528_57193891	Multi-Caller	DEL	0.00211864
19	57175252	57175646	DEL_19_57175252_57175646	SS	SS	DEL_19_57175252_57175646	Single Caller	DEL	0.00635593
19	57203433	57212454	CNV_19_57203433_57212454_iPSCORE	GS	GS,SS	CNV_19_57203433_57212454_iPSCORE,DEL_19_57202826_57212241	Multi-Caller	DEL	0.00211864
19	57399393	57399575	DEL_19_57399393_57399575	SS	SS	DEL_19_57399393_57399575	Single Caller	DEL	0.00211864
19	57471389	57480026	CNV_19_57471389_57480026_Stitched	GS	GS,SS	CNV_19_57471389_57480026_Stitched,DEL_19_57471984_57479956	Multi-Caller	DEL	0.00211864
19	57474907	57475609	DEL_19_57474907_57475609	SS	SS	DEL_19_57474907_57475609	Single Caller	DEL	0.45339
19	57525978	57527210	CNV_19_57525978_57527210_iPSCORE	GS	GS,SS	CNV_19_57525978_57527210_iPSCORE,DEL_19_57525956_57527183	Multi-Caller	mCNV	0.00635593
19	57553914	57553915	SVA_19_57553914_57553915	MELT	MELT	SVA_19_57553914_57553915	Single Caller	SVA	0.00423729
19	57615899	57618878	DEL_19_57615899_57618878	SS	SS	DEL_19_57615899_57618878	Single Caller	DEL	0.00635593
19	57616369	57626008	CNV_19_57616369_57626008_HipSci	GS	GS	CNV_19_57616369_57626008_HipSci	Single Caller	DUP	0.00211864
19	57617006	57618865	DEL_19_57617006_57618865	SS	SS	DEL_19_57617006_57618865	Single Caller	DEL	0.00211864
19	57617332	57617333	BND_19_57617332_122332_1	SS	SS	BND_19_57617332_122332_1	Single Caller	BND	0.00211864
19	57622598	57622599	BND_19_57622598_122332_2	SS	SS	BND_19_57622598_122332_2	Single Caller	BND	0.00211864
19	57622763	57630839	CNV_19_57622763_57630839_HipSci	GS	GS	CNV_19_57622763_57630839_HipSci	Single Caller	DUP	0.00211864
19	57627708	57638938	CNV_19_57627708_57638938_HipSci	GS	GS	CNV_19_57627708_57638938_HipSci	Single Caller	DUP	0.00211864
19	57633620	57654184	CNV_19_57633620_57654184_iPSCORE	GS	GS,SS	CNV_19_57633620_57654184_iPSCORE,DEL_19_57633804_57663927	Multi-Caller	DEL	0.00211864
19	57637028	57637029	ALU_19_57637028_57637029	MELT	MELT	ALU_19_57637028_57637029	Single Caller	ALU	0.125
19	57650405	57659267	CNV_19_57650405_57659267_iPSCORE	GS	GS	CNV_19_57650405_57659267_iPSCORE	Single Caller	mCNV	0.00635593
19	57650564	57659253	DEL_19_57650564_57659253	SS	SS	DEL_19_57650564_57659253	Single Caller	DEL	0.00211864
19	57658767	57664012	CNV_19_57658767_57664012_iPSCORE	GS	GS	CNV_19_57658767_57664012_iPSCORE	Single Caller	DEL	0.00211864
19	57706838	57714227	CNV_19_57706838_57714227_iPSCORE	GS	GS,SS	CNV_19_57706838_57714227_iPSCORE,DEL_19_57706910_57714323	Multi-Caller	DEL	0.00423729
19	57838601	57838602	BND_19_57838601_17754_2	SS	SS	BND_19_57838601_17754_2	Single Caller	BND	0.00211864
19	57858015	57859330	DEL_19_57858015_57859330	SS	SS	DEL_19_57858015_57859330	Single Caller	DEL	0.00211864
19	57959009	57959935	DEL_19_57959009_57959935	SS	SS	DEL_19_57959009_57959935	Single Caller	DEL	0.00211864
19	58020167	58020168	ALU_19_58020167_58020168	MELT	MELT	ALU_19_58020167_58020168	Single Caller	ALU	0.00847458
19	58033009	58033010	BND_19_58033009_122335_1	SS	SS	BND_19_58033009_122335_1	Single Caller	BND	0.148305
19	58034595	58034820	DEL_19_58034595_58034820	SS	SS	DEL_19_58034595_58034820	Single Caller	DEL	0.213983
19	58037948	58037949	BND_19_58037948_122335_2	SS	SS	BND_19_58037948_122335_2	Single Caller	BND	0.148305
19	58278653	58281593	DEL_19_58278653_58281593	SS	SS	DEL_19_58278653_58281593	Single Caller	DEL	0.00211864
19	58322324	58335648	DUP_19_58322324_58335648	SS	SS	DUP_19_58322324_58335648	Single Caller	DUP	0.00211864
19	58377285	58377484	DEL_19_58377285_58377484	SS	SS	DEL_19_58377285_58377484	Single Caller	DEL	0.00211864
19	58381473	58382160	DEL_19_58381473_58382160	SS	SS	DEL_19_58381473_58382160	Single Caller	DEL	0.00211864
19	58467678	58470997	DUP_19_58467678_58470997	SS	SS	DUP_19_58467678_58470997	Single Caller	DUP	0.00211864
19	58497254	58499154	CNV_19_58497254_58499154_iPSCORE	GS	GS,SS	CNV_19_58497254_58499154_iPSCORE,DEL_19_58497288_58499103	Multi-Caller	DEL	0.00211864
19	58552659	58556472	CNV_19_58552659_58556472_iPSCORE	GS	GS,SS	CNV_19_58552659_58556472_iPSCORE,DEL_19_58552764_58556382	Multi-Caller	DEL	0.00211864
19	58553536	58553537	ALU_19_58553536_58553537	MELT	MELT	ALU_19_58553536_58553537	Single Caller	ALU	0.0105932
19	58602194	58604494	CNV_19_58602194_58604494_iPSCORE	GS	GS,SS	CNV_19_58602194_58604494_iPSCORE,DEL_19_58602248_58604396	Multi-Caller	DEL	0.00211864
19	58617788	58618100	rMEI_19_58617788_58618100	SS	SS	rMEI_19_58617788_58618100	Single Caller	rMEI	0.332627
19	58744094	58747444	CNV_19_58744094_58747444_HipSci	GS	GS,SS	CNV_19_58744094_58747444_HipSci,DEL_19_58744289_58747304	Multi-Caller	DEL	0.00211864
19	58754844	58759246	CNV_19_58754844_58759246_iPSCORE	GS	GS,SS	CNV_19_58754844_58759246_iPSCORE,DEL_19_58754969_58759756	Multi-Caller	DEL	0.00423729
19	58835050	58835051	SVA_19_58835050_58835051	MELT	MELT	SVA_19_58835050_58835051	Single Caller	SVA	0.00423729
19	58932261	58934477	CNV_19_58932261_58934477_iPSCORE	GS	GS,SS	CNV_19_58932261_58934477_iPSCORE,DEL_19_58932346_58934406	Multi-Caller	DEL	0.00423729
19	59096467	59096620	DEL_19_59096467_59096620	SS	SS	DEL_19_59096467_59096620	Single Caller	DEL	0.489407
2	32131	34881	CNV_2_32131_34881_iPSCORE	GS	GS,SS	CNV_2_32131_34881_iPSCORE,DEL_2_32148_34838	Multi-Caller	mCNV	0.0550847
2	62235	62236	BND_2_62235_122342_1	SS	SS	BND_2_62235_122342_1	Single Caller	BND	0.00211864
2	131482	131662	DEL_2_131482_131662	SS	SS	DEL_2_131482_131662	Single Caller	DEL	0.0105932
2	209199	213732	CNV_2_209199_213732_iPSCORE	GS	GS	CNV_2_209199_213732_iPSCORE	Single Caller	mCNV	0.00423729
2	209214	209215	ALU_2_209214_209215	MELT	MELT	ALU_2_209214_209215	Single Caller	ALU	0.0148305
2	213698	213699	BND_2_213698_10409_1	SS	SS	BND_2_213698_10409_1	Single Caller	BND	0.00211864
2	361473	362775	DUP_2_361473_362775	SS	SS	DUP_2_361473_362775	Single Caller	DUP	0.00423729
2	398609	400032	DEL_2_398609_400032	SS	SS	DEL_2_398609_400032	Single Caller	DEL	0.169492
2	449528	450828	CNV_2_449528_450828_iPSCORE	GS	GS,SS	CNV_2_449528_450828_iPSCORE,DEL_2_449512_450837	Multi-Caller	DEL	0.00423729
2	469067	469068	LINE1_2_469067_469068	MELT	MELT	LINE1_2_469067_469068	Single Caller	LINE1	0.00211864
2	488026	488482	DEL_2_488026_488482	SS	SS	DEL_2_488026_488482	Single Caller	DEL	0.358051
2	567908	570829	CNV_2_567908_570829_HipSci	GS	GS,SS	CNV_2_567908_570829_HipSci,DEL_2_567956_570746	Multi-Caller	DEL	0.00211864
2	652672	652673	ALU_2_652672_652673	MELT	MELT	ALU_2_652672_652673	Single Caller	ALU	0.360169
2	694938	694939	ALU_2_694938_694939	MELT	MELT	ALU_2_694938_694939	Single Caller	ALU	0.00211864
2	741345	741671	DEL_2_741345_741671	SS	SS	DEL_2_741345_741671	Single Caller	DEL	0.00423729
2	897468	897745	rMEI_2_897468_897745	SS	SS	rMEI_2_897468_897745	Single Caller	rMEI	0.00423729
2	987933	987934	ALU_2_987933_987934	MELT	MELT	ALU_2_987933_987934	Single Caller	ALU	0.00211864
2	997147	997148	ALU_2_997147_997148	MELT	MELT	ALU_2_997147_997148	Single Caller	ALU	0.00211864
2	1101687	1102194	DEL_2_1101687_1102194	SS	SS	DEL_2_1101687_1102194	Single Caller	DEL	0.137712
2	1107196	1108560	CNV_2_1107196_1108560_HipSci	GS	GS	CNV_2_1107196_1108560_HipSci	Single Caller	mCNV	0.25
2	1107805	1108599	DEL_2_1107805_1108599	SS	SS	DEL_2_1107805_1108599	Single Caller	DEL	0.00211864
2	1167136	1167679	DEL_2_1167136_1167679	SS	SS	DEL_2_1167136_1167679	Single Caller	DEL	0.00211864
2	1194865	1194866	ALU_2_1194865_1194866	MELT	MELT	ALU_2_1194865_1194866	Single Caller	ALU	0.54661
2	1203437	1203438	BND_2_1203437_122345_1	SS	SS	BND_2_1203437_122345_1	Single Caller	BND	0.00211864
2	1203696	1203697	BND_2_1203696_122346_1	SS	SS	BND_2_1203696_122346_1	Single Caller	BND	0.00211864
2	1210135	1210136	BND_2_1210135_122345_2	SS	SS	BND_2_1210135_122345_2	Single Caller	BND	0.00211864
2	1210137	1210138	BND_2_1210137_122346_2	SS	SS	BND_2_1210137_122346_2	Single Caller	BND	0.00211864
2	1335616	1335617	LINE1_2_1335616_1335617	MELT	MELT	LINE1_2_1335616_1335617	Single Caller	LINE1	0.00211864
2	1428515	1428964	DEL_2_1428515_1428964	SS	SS	DEL_2_1428515_1428964	Single Caller	DEL	0.275424
2	1460456	1460886	DEL_2_1460456_1460886	SS	SS	DEL_2_1460456_1460886	Single Caller	DEL	0.0508475
2	1471731	1471732	ALU_2_1471731_1471732	MELT	MELT	ALU_2_1471731_1471732	Single Caller	ALU	0.239407
2	1482199	1482200	LINE1_2_1482199_1482200	MELT	MELT	LINE1_2_1482199_1482200	Single Caller	LINE1	0.00211864
2	1484464	1484599	DUP_2_1484464_1484599	SS	SS	DUP_2_1484464_1484599	Single Caller	DUP	0.205508
2	1528406	1528692	DEL_2_1528406_1528692	SS	SS	DEL_2_1528406_1528692	Single Caller	DEL	0.224576
2	1534069	1534971	DUP_2_1534069_1534971	SS	SS	DUP_2_1534069_1534971	Single Caller	DUP	0.379237
2	1537659	1539698	CNV_2_1537659_1539698_iPSCORE	GS	GS	CNV_2_1537659_1539698_iPSCORE	Single Caller	DEL	0.472458
2	1569426	1570167	DUP_2_1569426_1570167	SS	SS	DUP_2_1569426_1570167	Single Caller	DUP	0.417373
2	1614564	1615033	DEL_2_1614564_1615033	SS	SS	DEL_2_1614564_1615033	Single Caller	DEL	0.42161
2	1714335	1715283	DEL_2_1714335_1715283	SS	SS	DEL_2_1714335_1715283	Single Caller	DEL	0.00635593
2	1760652	1760970	DEL_2_1760652_1760970	SS	SS	DEL_2_1760652_1760970	Single Caller	DEL	0.192797
2	1775726	1775782	DEL_2_1775726_1775782	SS	SS	DEL_2_1775726_1775782	Single Caller	DEL	0.00211864
2	1801700	1801970	DEL_2_1801700_1801970	SS	SS	DEL_2_1801700_1801970	Single Caller	DEL	0.415254
2	2007935	2008845	DUP_2_2007935_2008845	SS	SS	DUP_2_2007935_2008845	Single Caller	DUP	0.258475
2	2008220	2009068	DEL_2_2008220_2009068	SS	SS	DEL_2_2008220_2009068	Single Caller	DEL	0.0127119
2	2066559	2066560	ALU_2_2066559_2066560	MELT	MELT	ALU_2_2066559_2066560	Single Caller	ALU	0.00423729
2	2223689	2223690	SVA_2_2223689_2223690	MELT	MELT	SVA_2_2223689_2223690	Single Caller	SVA	0.00211864
2	2228459	2229468	DEL_2_2228459_2229468	SS	SS	DEL_2_2228459_2229468	Single Caller	DEL	0.00211864
2	2261419	2263187	rMEI_2_2261419_2263187	SS	SS	rMEI_2_2261419_2263187	Single Caller	rMEI	0.00211864
2	2351629	2353258	DEL_2_2351629_2353258	SS	SS	DEL_2_2351629_2353258	Single Caller	DEL	0.00211864
2	2516235	2516236	LINE1_2_2516235_2516236	MELT	MELT	LINE1_2_2516235_2516236	Single Caller	LINE1	0.00211864
2	2527681	2528359	DEL_2_2527681_2528359	SS	SS	DEL_2_2527681_2528359	Single Caller	DEL	0.00211864
2	2539950	2539951	ALU_2_2539950_2539951	MELT	MELT	ALU_2_2539950_2539951	Single Caller	ALU	0.54661
2	2584030	2584785	DEL_2_2584030_2584785	SS	SS	DEL_2_2584030_2584785	Single Caller	DEL	0.0105932
2	2627233	2628733	CNV_2_2627233_2628733_HipSci	GS	GS,SS	CNV_2_2627233_2628733_HipSci,DEL_2_2627251_2628761	Multi-Caller	DEL	0.0338983
2	2726184	2726571	DEL_2_2726184_2726571	SS	SS	DEL_2_2726184_2726571	Single Caller	DEL	0.139831
2	2754051	2754165	DEL_2_2754051_2754165	SS	SS	DEL_2_2754051_2754165	Single Caller	DEL	0.173729
2	2798774	2799242	DEL_2_2798774_2799242	SS	SS	DEL_2_2798774_2799242	Single Caller	DEL	0.57839
2	3023891	3023892	ALU_2_3023891_3023892	MELT	MELT	ALU_2_3023891_3023892	Single Caller	ALU	0.00423729
2	3061618	3061752	DUP_2_3061618_3061752	SS	SS	DUP_2_3061618_3061752	Single Caller	DUP	0.0868644
2	3133202	3133797	DUP_2_3133202_3133797	SS	SS	DUP_2_3133202_3133797	Single Caller	DUP	0.00211864
2	3204972	3204973	ALU_2_3204972_3204973	MELT	MELT	ALU_2_3204972_3204973	Single Caller	ALU	0.00423729
2	3323585	3323706	DEL_2_3323585_3323706	SS	SS	DEL_2_3323585_3323706	Single Caller	DEL	0.237288
2	3334876	3335099	DEL_2_3334876_3335099	SS	SS	DEL_2_3334876_3335099	Single Caller	DEL	0.375
2	3421730	3421731	BND_2_3421730_11520_1	SS	SS	BND_2_3421730_11520_1	Single Caller	BND	0.432203
2	3443329	3443330	ALU_2_3443329_3443330	MELT	MELT	ALU_2_3443329_3443330	Single Caller	ALU	0.00423729
2	3479251	3479252	ALU_2_3479251_3479252	MELT	MELT	ALU_2_3479251_3479252	Single Caller	ALU	0.220339
2	3498542	3528786	CNV_2_3498542_3528786_HipSci	GS	GS	CNV_2_3498542_3528786_HipSci	Single Caller	DUP	0.00211864
2	3498546	4319496	DUP_2_3498546_4319496	SS	GS_LCNV,SS	CNV_2_3493813_4322228_Original,DUP_2_3498546_4319496	Multi-Caller	DUP	0.00211864
2	3579474	3719622	CNV_2_3579474_3719622_Stitched	GS	GS	CNV_2_3579474_3719622_Stitched	Single Caller	DUP	0.00211864
2	3612671	3612826	DEL_2_3612671_3612826	SS	SS	DEL_2_3612671_3612826	Single Caller	DEL	0.148305
2	3630321	3630322	ALU_2_3630321_3630322	MELT	MELT	ALU_2_3630321_3630322	Single Caller	ALU	0.451271
2	3732800	3737550	CNV_2_3732800_3737550_iPSCORE	GS	GS,SS	CNV_2_3732800_3737550_iPSCORE,DEL_2_3732805_3738026	Multi-Caller	mCNV	0.135593
2	3792549	4109308	CNV_2_3792549_4109308_Stitched	GS	GS	CNV_2_3792549_4109308_Stitched	Single Caller	DUP	0.00211864
2	3848195	3848453	DEL_2_3848195_3848453	SS	SS	DEL_2_3848195_3848453	Single Caller	DEL	0.269068
2	3885212	3885333	DEL_2_3885212_3885333	SS	SS	DEL_2_3885212_3885333	Single Caller	DEL	0.536017
2	3931635	3931636	BND_2_3931635_9211_1	SS	SS	BND_2_3931635_9211_1	Single Caller	BND	0.114407
2	4154071	4213490	CNV_2_4154071_4213490_HipSci	GS	GS	CNV_2_4154071_4213490_HipSci	Single Caller	DUP	0.00211864
2	4184262	4188193	DEL_2_4184262_4188193	SS	SS	DEL_2_4184262_4188193	Single Caller	DEL	0.00211864
2	4205436	4205437	BND_2_4205436_122357_1	SS	SS	BND_2_4205436_122357_1	Single Caller	BND	0.258475
2	4212633	4223490	CNV_2_4212633_4223490_iPSCORE	GS	GS,SS	CNV_2_4212633_4223490_iPSCORE,DEL_2_4212676_4223477	Multi-Caller	mCNV	0.266949
2	4212676	4212677	BND_2_4212676_122357_2	SS	SS	BND_2_4212676_122357_2	Single Caller	BND	0.258475
2	4231248	4301051	CNV_2_4231248_4301051_HipSci	GS	GS	CNV_2_4231248_4301051_HipSci	Single Caller	DUP	0.00211864
2	4258909	4271084	CNV_2_4258909_4271084_HipSci	GS	GS	CNV_2_4258909_4271084_HipSci	Single Caller	mCNV	0.00423729
2	4264135	4264136	BND_2_4264135_122359_1	SS	SS	BND_2_4264135_122359_1	Single Caller	BND	0.00211864
2	4271074	4271075	BND_2_4271074_122359_2	SS	SS	BND_2_4271074_122359_2	Single Caller	BND	0.00211864
2	4280116	4281402	DEL_2_4280116_4281402	SS	SS	DEL_2_4280116_4281402	Single Caller	DEL	0.00423729
2	4360830	4428334	CNV_2_4360830_4428334_iPSCORE	GS	GS,SS	CNV_2_4360830_4428334_iPSCORE,DEL_2_4359408_4454584	Multi-Caller	DEL	0.00211864
2	4398383	4398688	rMEI_2_4398383_4398688	SS	SS	rMEI_2_4398383_4398688	Single Caller	rMEI	0.00211864
2	4559286	4559287	ALU_2_4559286_4559287	MELT	MELT	ALU_2_4559286_4559287	Single Caller	ALU	0.0508475
2	4651754	4653974	DEL_2_4651754_4653974	SS	SS	DEL_2_4651754_4653974	Single Caller	DEL	0.00211864
2	4781309	4787366	rMEI_2_4781309_4787366	SS	SS	rMEI_2_4781309_4787366	Single Caller	rMEI	0.0190678
2	4974571	4976571	CNV_2_4974571_4976571_iPSCORE	GS	GS,SS	CNV_2_4974571_4976571_iPSCORE,DEL_2_4974654_4976521	Multi-Caller	DEL	0.0127119
2	5137479	5138068	DEL_2_5137479_5138068	SS	SS	DEL_2_5137479_5138068	Single Caller	DEL	0.00211864
2	5140676	5146357	CNV_2_5140676_5146357_iPSCORE	GS	GS,SS	CNV_2_5140676_5146357_iPSCORE,DEL_2_5141021_5146532	Multi-Caller	DEL	0.00211864
2	5162618	5163481	DUP_2_5162618_5163481	SS	SS	DUP_2_5162618_5163481	Single Caller	DUP	0.508475
2	5209190	5209502	rMEI_2_5209190_5209502	SS	SS	rMEI_2_5209190_5209502	Single Caller	rMEI	0.313559
2	5449506	5450064	DEL_2_5449506_5450064	SS	SS	DEL_2_5449506_5450064	Single Caller	DEL	0.00423729
2	5470766	5511390	CNV_2_5470766_5511390_iPSCORE	GS	GS,SS	CNV_2_5470766_5511390_iPSCORE,DUP_2_5470710_5512279	Multi-Caller	DUP	0.00635593
2	5487782	5488035	rMEI_2_5487782_5488035	SS	SS	rMEI_2_5487782_5488035	Single Caller	rMEI	0.457627
2	5562912	5562913	ALU_2_5562912_5562913	MELT	MELT	ALU_2_5562912_5562913	Single Caller	ALU	0.470339
2	5628691	5628692	BND_2_5628691_11494_1	SS	SS	BND_2_5628691_11494_1	Single Caller	BND	0.266949
2	5651033	5663098	DEL_2_5651033_5663098	SS	SS	DEL_2_5651033_5663098	Single Caller	DEL	0.00211864
2	5736104	5737304	CNV_2_5736104_5737304_iPSCORE	GS	GS,SS	CNV_2_5736104_5737304_iPSCORE,DEL_2_5736056_5737331	Multi-Caller	DEL	0.0338983
2	5932520	5941417	CNV_2_5932520_5941417_iPSCORE	GS	GS,SS	CNV_2_5932520_5941417_iPSCORE,DEL_2_5932197_5941703	Multi-Caller	DEL	0.00211864
2	6009089	6031064	CNV_2_6009089_6031064_iPSCORE	GS	GS	CNV_2_6009089_6031064_iPSCORE	Single Caller	DUP	0.00847458
2	6051285	6053017	DEL_2_6051285_6053017	SS	SS	DEL_2_6051285_6053017	Single Caller	DEL	0.00211864
2	6068425	6068510	DEL_2_6068425_6068510	SS	SS	DEL_2_6068425_6068510	Single Caller	DEL	0.00635593
2	6308776	6311300	CNV_2_6308776_6311300_iPSCORE	GS	GS,SS	CNV_2_6308776_6311300_iPSCORE,DEL_2_6309094_6311090	Multi-Caller	DEL	0.00211864
2	6309094	6309095	BND_2_6309094_122367_1	SS	SS	BND_2_6309094_122367_1	Single Caller	BND	0.00211864
2	6312363	6312364	BND_2_6312363_122367_2	SS	SS	BND_2_6312363_122367_2	Single Caller	BND	0.00211864
2	6400529	6402144	CNV_2_6400529_6402144_HipSci	GS	GS,SS	CNV_2_6400529_6402144_HipSci,DEL_2_6400508_6402193	Multi-Caller	DEL	0.25
2	6517433	6517434	ALU_2_6517433_6517434	MELT	MELT	ALU_2_6517433_6517434	Single Caller	ALU	0.305085
2	6560021	6560333	rMEI_2_6560021_6560333	SS	SS	rMEI_2_6560021_6560333	Single Caller	rMEI	0.161017
2	7050603	7050604	LINE1_2_7050603_7050604	MELT	MELT	LINE1_2_7050603_7050604	Single Caller	LINE1	0.338983
2	7229956	7235705	CNV_2_7229956_7235705_iPSCORE	GS	GS,SS	CNV_2_7229956_7235705_iPSCORE,DEL_2_7229951_7235772	Multi-Caller	DEL	0.00211864
2	7324714	7324715	ALU_2_7324714_7324715	MELT	MELT	ALU_2_7324714_7324715	Single Caller	ALU	0.00211864
2	7660195	7660395	DEL_2_7660195_7660395	SS	SS	DEL_2_7660195_7660395	Single Caller	DEL	0.28178
2	7929460	7929461	ALU_2_7929460_7929461	MELT	MELT	ALU_2_7929460_7929461	Single Caller	ALU	0.00211864
2	8012911	8018491	CNV_2_8012911_8018491_iPSCORE	GS	GS,SS	CNV_2_8012911_8018491_iPSCORE,DEL_2_8012966_8018672	Multi-Caller	mCNV	0.0233051
2	8029091	8031713	CNV_2_8029091_8031713_HipSci	GS	GS,SS	CNV_2_8029091_8031713_HipSci,DEL_2_8029160_8031722	Multi-Caller	DEL	0.00211864
2	8129870	8137183	CNV_2_8129870_8137183_iPSCORE	GS	GS,SS	CNV_2_8129870_8137183_iPSCORE,DEL_2_8129698_8137173	Multi-Caller	DEL	0.0127119
2	8157306	8161587	CNV_2_8157306_8161587_iPSCORE	GS	GS,SS	CNV_2_8157306_8161587_iPSCORE,DEL_2_8157334_8161496	Multi-Caller	DEL	0.00211864
2	8169854	8182060	CNV_2_8169854_8182060_iPSCORE	GS	GS	CNV_2_8169854_8182060_iPSCORE	Single Caller	DEL	0.00211864
2	8247104	8250529	CNV_2_8247104_8250529_iPSCORE	GS	GS,SS	CNV_2_8247104_8250529_iPSCORE,DEL_2_8247304_8250394	Multi-Caller	DEL	0.00211864
2	8604769	8642170	CNV_2_8604769_8642170_HipSci	GS	GS,SS	CNV_2_8604769_8642170_HipSci,DUP_2_8604848_8644651	Multi-Caller	DUP	0.00211864
2	8616813	8617101	rMEI_2_8616813_8617101	SS	SS	rMEI_2_8616813_8617101	Single Caller	rMEI	0.0995763
2	8858651	8859142	DEL_2_8858651_8859142	SS	SS	DEL_2_8858651_8859142	Single Caller	DEL	0.00211864
2	9034496	9034682	DEL_2_9034496_9034682	SS	SS	DEL_2_9034496_9034682	Single Caller	DEL	0.00423729
2	9138774	9138775	ALU_2_9138774_9138775	MELT	MELT	ALU_2_9138774_9138775	Single Caller	ALU	0.0254237
2	9185440	9185441	LINE1_2_9185440_9185441	MELT	MELT	LINE1_2_9185440_9185441	Single Caller	LINE1	0.00635593
2	9253504	9253563	DEL_2_9253504_9253563	SS	SS	DEL_2_9253504_9253563	Single Caller	DEL	0.00423729
2	9267434	9272825	CNV_2_9267434_9272825_HipSci	GS	GS,SS	CNV_2_9267434_9272825_HipSci,DEL_2_9267408_9272178	Multi-Caller	DEL	0.00423729
2	9342310	9342616	rMEI_2_9342310_9342616	SS	SS	rMEI_2_9342310_9342616	Single Caller	rMEI	0.00211864
2	9438055	9438056	ALU_2_9438055_9438056	MELT	MELT	ALU_2_9438055_9438056	Single Caller	ALU	0.0127119
2	9444828	9445272	DEL_2_9444828_9445272	SS	SS	DEL_2_9444828_9445272	Single Caller	DEL	0.00635593
2	9445983	9446373	DEL_2_9445983_9446373	SS	SS	DEL_2_9445983_9446373	Single Caller	DEL	0.00211864
2	9500957	9500958	ALU_2_9500957_9500958	MELT	MELT	ALU_2_9500957_9500958	Single Caller	ALU	0.00635593
2	9807462	9811802	CNV_2_9807462_9811802_HipSci	GS	GS,SS	CNV_2_9807462_9811802_HipSci,DEL_2_9807851_9811691	Multi-Caller	DEL	0.00211864
2	9869780	9873468	CNV_2_9869780_9873468_iPSCORE	GS	GS,SS	CNV_2_9869780_9873468_iPSCORE,DEL_2_9869794_9873659	Multi-Caller	DEL	0.00211864
2	9888801	9888802	ALU_2_9888801_9888802	MELT	MELT	ALU_2_9888801_9888802	Single Caller	ALU	0.508475
2	9925507	9929107	CNV_2_9925507_9929107_HipSci	GS	GS,SS	CNV_2_9925507_9929107_HipSci,DEL_2_9925473_9929048	Multi-Caller	DEL	0.108051
2	9950711	9982107	CNV_2_9950711_9982107_iPSCORE	GS	GS,SS	CNV_2_9950711_9982107_iPSCORE,DUP_2_9950722_9982260	Multi-Caller	DUP	0.00635593
2	9959237	9959571	rMEI_2_9959237_9959571	SS	SS	rMEI_2_9959237_9959571	Single Caller	rMEI	0.557203
2	10093821	10093822	ALU_2_10093821_10093822	MELT	MELT	ALU_2_10093821_10093822	Single Caller	ALU	0.00211864
2	10153721	10153722	BND_2_10153721_53343_1	SS	SS	BND_2_10153721_53343_1	Single Caller	BND	0.440678
2	10155410	10155411	BND_2_10155410_53343_2	SS	SS	BND_2_10155410_53343_2	Single Caller	BND	0.440678
2	10256954	10257245	rMEI_2_10256954_10257245	SS	SS	rMEI_2_10256954_10257245	Single Caller	rMEI	0.00211864
2	10326624	10326625	SVA_2_10326624_10326625	MELT	MELT	SVA_2_10326624_10326625	Single Caller	SVA	0.0169492
2	10326631	10326632	BND_2_10326631_11077_1	SS	SS	BND_2_10326631_11077_1	Single Caller	BND	0.0169492
2	10374018	10374112	DEL_2_10374018_10374112	SS	SS	DEL_2_10374018_10374112	Single Caller	DEL	0.387712
2	10683345	10683346	ALU_2_10683345_10683346	MELT	MELT	ALU_2_10683345_10683346	Single Caller	ALU	0.116525
2	10826038	10826039	BND_2_10826038_122389_1	SS	SS	BND_2_10826038_122389_1	Single Caller	BND	0.459746
2	10826046	10826047	BND_2_10826046_122388_1	SS	SS	BND_2_10826046_122388_1	Single Caller	BND	0.497881
2	10827022	10827023	BND_2_10827022_122388_2	SS	SS	BND_2_10827022_122388_2	Single Caller	BND	0.497881
2	10827195	10827196	BND_2_10827195_122389_2	SS	SS	BND_2_10827195_122389_2	Single Caller	BND	0.459746
2	10885628	10893875	DUP_2_10885628_10893875	SS	SS	DUP_2_10885628_10893875	Single Caller	DUP	0.00211864
2	11081839	11082195	DEL_2_11081839_11082195	SS	SS	DEL_2_11081839_11082195	Single Caller	DEL	0.105932
2	11396809	11400509	CNV_2_11396809_11400509_iPSCORE	GS	GS,SS	CNV_2_11396809_11400509_iPSCORE,DEL_2_11395194_11400382	Multi-Caller	DEL	0.00211864
2	11426375	11426376	ALU_2_11426375_11426376	MELT	MELT	ALU_2_11426375_11426376	Single Caller	ALU	0.0995763
2	11436986	11436987	BND_2_11436986_122393_1	SS	SS	BND_2_11436986_122393_1	Single Caller	BND	0.00211864
2	11436992	11436993	BND_2_11436992_122392_1	SS	SS	BND_2_11436992_122392_1	Single Caller	BND	0.00211864
2	11438684	11438685	BND_2_11438684_122392_2	SS	SS	BND_2_11438684_122392_2	Single Caller	BND	0.00211864
2	11438974	11438975	BND_2_11438974_122393_2	SS	SS	BND_2_11438974_122393_2	Single Caller	BND	0.00211864
2	11474752	11475104	DEL_2_11474752_11475104	SS	SS	DEL_2_11474752_11475104	Single Caller	DEL	0.0783898
2	11520601	11520831	DEL_2_11520601_11520831	SS	SS	DEL_2_11520601_11520831	Single Caller	DEL	0.427966
2	11637684	11637685	ALU_2_11637684_11637685	MELT	MELT	ALU_2_11637684_11637685	Single Caller	ALU	0.00423729
2	11647063	11647064	ALU_2_11647063_11647064	MELT	MELT	ALU_2_11647063_11647064	Single Caller	ALU	0.00847458
2	11758218	11758371	DUP_2_11758218_11758371	SS	SS	DUP_2_11758218_11758371	Single Caller	DUP	0.391949
2	11958744	11960503	DEL_2_11958744_11960503	SS	SS	DEL_2_11958744_11960503	Single Caller	DEL	0.00211864
2	12019029	12022849	CNV_2_12019029_12022849_HipSci	GS	GS,SS	CNV_2_12019029_12022849_HipSci,DEL_2_12019028_12023026	Multi-Caller	DEL	0.0444915
2	12019945	12022284	DEL_2_12019945_12022284	SS	SS	DEL_2_12019945_12022284	Single Caller	DEL	0.00847458
2	12106937	12107632	DEL_2_12106937_12107632	SS	SS	DEL_2_12106937_12107632	Single Caller	DEL	0.00847458
2	12684495	12696402	CNV_2_12684495_12696402_HipSci	GS	GS,SS	CNV_2_12684495_12696402_HipSci,DEL_2_12683484_12696424	Multi-Caller	DEL	0.00211864
2	12709784	12715356	CNV_2_12709784_12715356_iPSCORE	GS	GS	CNV_2_12709784_12715356_iPSCORE	Single Caller	DEL	0.00211864
2	12886659	12887538	DEL_2_12886659_12887538	SS	SS	DEL_2_12886659_12887538	Single Caller	DEL	0.00211864
2	13017335	13022021	CNV_2_13017335_13022021_HipSci	GS	GS,SS	CNV_2_13017335_13022021_HipSci,DEL_2_13017758_13022561	Multi-Caller	DEL	0.00211864
2	13035408	13035698	DEL_2_13035408_13035698	SS	SS	DEL_2_13035408_13035698	Single Caller	DEL	0.00423729
2	13047090	13047385	rMEI_2_13047090_13047385	SS	SS	rMEI_2_13047090_13047385	Single Caller	rMEI	0.00211864
2	13076588	13076589	ALU_2_13076588_13076589	MELT	MELT	ALU_2_13076588_13076589	Single Caller	ALU	0.129237
2	13087357	13093125	CNV_2_13087357_13093125_iPSCORE	GS	GS,SS	CNV_2_13087357_13093125_iPSCORE,DEL_2_13087319_13093188	Multi-Caller	DEL	0.00635593
2	13199684	13281453	CNV_2_13199684_13281453_Stitched	GS	GS,SS	CNV_2_13199684_13281453_Stitched,DUP_2_13200705_13282258	Multi-Caller	DUP	0.0127119
2	13330506	13330942	DEL_2_13330506_13330942	SS	SS	DEL_2_13330506_13330942	Single Caller	DEL	0.00423729
2	13505962	13507428	DEL_2_13505962_13507428	SS	SS	DEL_2_13505962_13507428	Single Caller	DEL	0.00211864
2	13620731	13620732	ALU_2_13620731_13620732	MELT	MELT	ALU_2_13620731_13620732	Single Caller	ALU	0.00635593
2	13695583	13701133	CNV_2_13695583_13701133_iPSCORE	GS	GS,SS	CNV_2_13695583_13701133_iPSCORE,DEL_2_13695464_13701440	Multi-Caller	DEL	0.00211864
2	13696090	13696091	ALU_2_13696090_13696091	MELT	MELT	ALU_2_13696090_13696091	Single Caller	ALU	0.00635593
2	13711180	13714258	CNV_2_13711180_13714258_iPSCORE	GS	GS,SS	CNV_2_13711180_13714258_iPSCORE,DEL_2_13711490_13714156	Multi-Caller	DEL	0.0127119
2	13835601	13835671	DEL_2_13835601_13835671	SS	SS	DEL_2_13835601_13835671	Single Caller	DEL	0.00423729
2	13896092	13896093	LINE1_2_13896092_13896093	MELT	MELT	LINE1_2_13896092_13896093	Single Caller	LINE1	0.00211864
2	14143125	14143184	DEL_2_14143125_14143184	SS	SS	DEL_2_14143125_14143184	Single Caller	DEL	0.385106
2	14211515	14211782	DEL_2_14211515_14211782	SS	SS	DEL_2_14211515_14211782	Single Caller	DEL	0.00211864
2	14226691	14226692	ALU_2_14226691_14226692	MELT	MELT	ALU_2_14226691_14226692	Single Caller	ALU	0.00211864
2	14236179	14236757	DEL_2_14236179_14236757	SS	SS	DEL_2_14236179_14236757	Single Caller	DEL	0.00211864
2	14263361	14263362	LINE1_2_14263361_14263362	MELT	MELT	LINE1_2_14263361_14263362	Single Caller	LINE1	0.0127119
2	14276763	14276927	DEL_2_14276763_14276927	SS	SS	DEL_2_14276763_14276927	Single Caller	DEL	0.00211864
2	14321840	14321841	ALU_2_14321840_14321841	MELT	MELT	ALU_2_14321840_14321841	Single Caller	ALU	0.00211864
2	14352784	14374167	CNV_2_14352784_14374167_HipSci	GS	GS,SS	CNV_2_14352784_14374167_HipSci,DUP_2_14352975_14373890	Multi-Caller	DUP	0.00635593
2	14452210	14455260	CNV_2_14452210_14455260_iPSCORE	GS	GS,SS	CNV_2_14452210_14455260_iPSCORE,DEL_2_14452371_14455257	Multi-Caller	DEL	0.00847458
2	14504853	14504997	DEL_2_14504853_14504997	SS	SS	DEL_2_14504853_14504997	Single Caller	DEL	0.133475
2	14531291	14531618	DEL_2_14531291_14531618	SS	SS	DEL_2_14531291_14531618	Single Caller	DEL	0.0974576
2	14704155	14710128	CNV_2_14704155_14710128_iPSCORE	GS	GS,SS	CNV_2_14704155_14710128_iPSCORE,DEL_2_14704171_14710116	Multi-Caller	DEL	0.0932203
2	14769436	14770998	DEL_2_14769436_14770998	SS	SS	DEL_2_14769436_14770998	Single Caller	DEL	0.00211864
2	14786191	14786192	ALU_2_14786191_14786192	MELT	MELT	ALU_2_14786191_14786192	Single Caller	ALU	0.00211864
2	14852883	14855258	CNV_2_14852883_14855258_iPSCORE	GS	GS,SS	CNV_2_14852883_14855258_iPSCORE,DEL_2_14852904_14855241	Multi-Caller	DEL	0.00423729
2	14879916	14879917	LINE1_2_14879916_14879917	MELT	MELT	LINE1_2_14879916_14879917	Single Caller	LINE1	0.00847458
2	15011374	15061541	CNV_2_15011374_15061541_iPSCORE	GS	GS,SS	CNV_2_15011374_15061541_iPSCORE,DEL_2_15011677_15070699	Multi-Caller	DEL	0.00211864
2	15163766	15163767	ALU_2_15163766_15163767	MELT	MELT	ALU_2_15163766_15163767	Single Caller	ALU	0.485169
2	15166299	15166611	rMEI_2_15166299_15166611	SS	SS	rMEI_2_15166299_15166611	Single Caller	rMEI	0.470339
2	15519553	15519554	ALU_2_15519553_15519554	MELT	MELT	ALU_2_15519553_15519554	Single Caller	ALU	0.525424
2	15603229	15605540	DEL_2_15603229_15605540	SS	SS	DEL_2_15603229_15605540	Single Caller	DEL	0.00211864
2	15769459	15769460	ALU_2_15769459_15769460	MELT	MELT	ALU_2_15769459_15769460	Single Caller	ALU	0.00423729
2	16043168	16043169	ALU_2_16043168_16043169	MELT	MELT	ALU_2_16043168_16043169	Single Caller	ALU	0.0741525
2	16125983	16126077	DEL_2_16125983_16126077	SS	SS	DEL_2_16125983_16126077	Single Caller	DEL	0.00211864
2	16230162	16230588	DEL_2_16230162_16230588	SS	SS	DEL_2_16230162_16230588	Single Caller	DEL	0.457627
2	16232769	16232926	DEL_2_16232769_16232926	SS	SS	DEL_2_16232769_16232926	Single Caller	DEL	0.00211864
2	16246781	16252655	CNV_2_16246781_16252655_HipSci	GS	GS,SS	CNV_2_16246781_16252655_HipSci,DEL_2_16246806_16252147	Multi-Caller	DEL	0.00211864
2	16251120	16251431	rMEI_2_16251120_16251431	SS	SS	rMEI_2_16251120_16251431	Single Caller	rMEI	0.525424
2	16258210	16258324	DEL_2_16258210_16258324	SS	SS	DEL_2_16258210_16258324	Single Caller	DEL	0.489407
2	16271651	16273755	CNV_2_16271651_16273755_HipSci	GS	GS,SS	CNV_2_16271651_16273755_HipSci,DEL_2_16271683_16273815	Multi-Caller	DEL	0.565678
2	16406392	16406393	BND_2_16406392_101740_1	SS	SS	BND_2_16406392_101740_1	Single Caller	BND	0.364407
2	16406410	16406505	INV_2_16406410_16406505	SS	SS	INV_2_16406410_16406505	Single Caller	INV	0.0105932
2	16407988	16407989	BND_2_16407988_101740_2	SS	SS	BND_2_16407988_101740_2	Single Caller	BND	0.364407
2	16560563	16561508	DEL_2_16560563_16561508	SS	SS	DEL_2_16560563_16561508	Single Caller	DEL	0.00211864
2	16791059	16791060	ALU_2_16791059_16791060	MELT	MELT	ALU_2_16791059_16791060	Single Caller	ALU	0.00423729
2	17023845	17037207	CNV_2_17023845_17037207_HipSci	GS	GS,SS	CNV_2_17023845_17037207_HipSci,DUP_2_17023806_17037371	Multi-Caller	DUP	0.00211864
2	17052742	17054527	DUP_2_17052742_17054527	SS	SS	DUP_2_17052742_17054527	Single Caller	DUP	0.00211864
2	17065077	17065078	ALU_2_17065077_17065078	MELT	MELT	ALU_2_17065077_17065078	Single Caller	ALU	0.00211864
2	17219756	17240351	CNV_2_17219756_17240351_HipSci	GS	GS,SS	CNV_2_17219756_17240351_HipSci,DEL_2_17219829_17240503	Multi-Caller	DEL	0.0190678
2	17220013	17220014	ALU_2_17220013_17220014	MELT	MELT	ALU_2_17220013_17220014	Single Caller	ALU	0.00211864
2	17339783	17339784	ALU_2_17339783_17339784	MELT	MELT	ALU_2_17339783_17339784	Single Caller	ALU	0.00635593
2	17585092	17590592	CNV_2_17585092_17590592_iPSCORE	GS	GS,SS	CNV_2_17585092_17590592_iPSCORE,DEL_2_17585127_17590610	Multi-Caller	DEL	0.150424
2	17599013	17599014	ALU_2_17599013_17599014	MELT	MELT	ALU_2_17599013_17599014	Single Caller	ALU	0.0254237
2	18042279	18042280	BND_2_18042279_53505_1	SS	SS	BND_2_18042279_53505_1	Single Caller	BND	0.00211864
2	18042296	18042297	BND_2_18042296_101745_1	SS	SS	BND_2_18042296_101745_1	Single Caller	BND	0.00211864
2	18044337	18044338	BND_2_18044337_53505_2	SS	SS	BND_2_18044337_53505_2	Single Caller	BND	0.00211864
2	18045042	18045043	BND_2_18045042_101745_2	SS	SS	BND_2_18045042_101745_2	Single Caller	BND	0.00211864
2	18118881	18120080	CNV_2_18118881_18120080_HipSci	GS	GS,SS	CNV_2_18118881_18120080_HipSci,DEL_2_18118866_18120016	Multi-Caller	DEL	0.20339
2	18322579	18345750	CNV_2_18322579_18345750_iPSCORE	GS	GS,SS	CNV_2_18322579_18345750_iPSCORE,DUP_2_18322945_18346127	Multi-Caller	DUP	0.0190678
2	18435604	18439029	CNV_2_18435604_18439029_iPSCORE	GS	GS,SS	CNV_2_18435604_18439029_iPSCORE,DEL_2_18435669_18438982	Multi-Caller	DEL	0.00211864
2	18574243	18574524	rMEI_2_18574243_18574524	SS	SS	rMEI_2_18574243_18574524	Single Caller	rMEI	0.358051
2	18592343	18592344	ALU_2_18592343_18592344	MELT	MELT	ALU_2_18592343_18592344	Single Caller	ALU	0.0338983
2	18906149	18906150	BND_2_18906149_53521_1	SS	SS	BND_2_18906149_53521_1	Single Caller	BND	0.413136
2	18906160	18907656	DUP_2_18906160_18907656	SS	SS	DUP_2_18906160_18907656	Single Caller	DUP	0.411017
2	18907348	18907349	BND_2_18907348_53521_2	SS	SS	BND_2_18907348_53521_2	Single Caller	BND	0.413136
2	19002874	19003391	DEL_2_19002874_19003391	SS	SS	DEL_2_19002874_19003391	Single Caller	DEL	0.370763
2	19250965	19250966	ALU_2_19250965_19250966	MELT	MELT	ALU_2_19250965_19250966	Single Caller	ALU	0.00211864
2	19476878	19477797	DUP_2_19476878_19477797	SS	SS	DUP_2_19476878_19477797	Single Caller	DUP	0.0127119
2	19483328	19483329	ALU_2_19483328_19483329	MELT	MELT	ALU_2_19483328_19483329	Single Caller	ALU	0.00211864
2	19576478	19585507	CNV_2_19576478_19585507_iPSCORE	GS	GS	CNV_2_19576478_19585507_iPSCORE	Single Caller	DEL	0.00211864
2	19623152	19629891	CNV_2_19623152_19629891_iPSCORE	GS	GS,SS	CNV_2_19623152_19629891_iPSCORE,DEL_2_19623171_19629871	Multi-Caller	DEL	0.00423729
2	19748416	19748417	ALU_2_19748416_19748417	MELT	MELT	ALU_2_19748416_19748417	Single Caller	ALU	0.21822
2	19756271	19763065	CNV_2_19756271_19763065_iPSCORE	GS	GS,SS	CNV_2_19756271_19763065_iPSCORE,DEL_2_19756059_19763009	Multi-Caller	DEL	0.00211864
2	19767604	19770575	CNV_2_19767604_19770575_HipSci	GS	GS,SS	CNV_2_19767604_19770575_HipSci,DEL_2_19767583_19770562	Multi-Caller	DEL	0.199153
2	19828372	19828373	ALU_2_19828372_19828373	MELT	MELT	ALU_2_19828372_19828373	Single Caller	ALU	0.0423729
2	19911926	19912066	DEL_2_19911926_19912066	SS	SS	DEL_2_19911926_19912066	Single Caller	DEL	0.00211864
2	20076859	20076860	LINE1_2_20076859_20076860	MELT	MELT	LINE1_2_20076859_20076860	Single Caller	LINE1	0.199153
2	20085249	20085250	ALU_2_20085249_20085250	MELT	MELT	ALU_2_20085249_20085250	Single Caller	ALU	0.0614407
2	20145933	20145934	ALU_2_20145933_20145934	MELT	MELT	ALU_2_20145933_20145934	Single Caller	ALU	0.00423729
2	20158130	20158131	LINE1_2_20158130_20158131	MELT	MELT	LINE1_2_20158130_20158131	Single Caller	LINE1	0.00211864
2	20250331	20250408	DEL_2_20250331_20250408	SS	SS	DEL_2_20250331_20250408	Single Caller	DEL	0.00211864
2	20273724	20273849	DEL_2_20273724_20273849	SS	SS	DEL_2_20273724_20273849	Single Caller	DEL	0.00211864
2	20305915	20308165	CNV_2_20305915_20308165_iPSCORE	GS	GS,SS	CNV_2_20305915_20308165_iPSCORE,DEL_2_20305831_20308113	Multi-Caller	DEL	0.00423729
2	20666678	20666972	rMEI_2_20666678_20666972	SS	SS	rMEI_2_20666678_20666972	Single Caller	rMEI	0.489407
2	20894235	20894236	ALU_2_20894235_20894236	MELT	MELT	ALU_2_20894235_20894236	Single Caller	ALU	0.00423729
2	20911438	20911439	ALU_2_20911438_20911439	MELT	MELT	ALU_2_20911438_20911439	Single Caller	ALU	0.00211864
2	20915554	20916636	CNV_2_20915554_20916636_HipSci	GS	GS,SS	CNV_2_20915554_20916636_HipSci,DEL_2_20915535_20916622	Multi-Caller	DEL	0.00847458
2	20918709	20918710	ALU_2_20918709_20918710	MELT	MELT	ALU_2_20918709_20918710	Single Caller	ALU	0.00847458
2	20943075	20943173	rMEI_2_20943075_20943173	SS	SS	rMEI_2_20943075_20943173	Single Caller	rMEI	0.00211864
2	21381180	21381181	ALU_2_21381180_21381181	MELT	MELT	ALU_2_21381180_21381181	Single Caller	ALU	0.516949
2	21413562	21413563	ALU_2_21413562_21413563	MELT	MELT	ALU_2_21413562_21413563	Single Caller	ALU	0.0741525
2	21414637	21414695	DEL_2_21414637_21414695	SS	SS	DEL_2_21414637_21414695	Single Caller	DEL	0.00847458
2	21572793	21573083	rMEI_2_21572793_21573083	SS	SS	rMEI_2_21572793_21573083	Single Caller	rMEI	0.0190678
2	21662473	21662474	BND_2_21662473_8885_1	SS	SS	BND_2_21662473_8885_1	Single Caller	BND	0.00211864
2	21662841	21662842	BND_2_21662841_9919_1	SS	SS	BND_2_21662841_9919_1	Single Caller	BND	0.00211864
2	21796827	21796828	ALU_2_21796827_21796828	MELT	MELT	ALU_2_21796827_21796828	Single Caller	ALU	0.0911017
2	21972064	21972065	ALU_2_21972064_21972065	MELT	MELT	ALU_2_21972064_21972065	Single Caller	ALU	0.00211864
2	22062492	22064742	CNV_2_22062492_22064742_iPSCORE	GS	GS,SS	CNV_2_22062492_22064742_iPSCORE,DEL_2_22062404_22064784	Multi-Caller	DEL	0.0169492
2	22094364	22095885	DEL_2_22094364_22095885	SS	SS	DEL_2_22094364_22095885	Single Caller	DEL	0.00423729
2	22155536	22155870	DEL_2_22155536_22155870	SS	SS	DEL_2_22155536_22155870	Single Caller	DEL	0.0105932
2	22245113	22250613	CNV_2_22245113_22250613_HipSci	GS	GS,SS	CNV_2_22245113_22250613_HipSci,DEL_2_22245170_22250763	Multi-Caller	DEL	0.00211864
2	22328280	22331819	CNV_2_22328280_22331819_HipSci	GS	GS,SS	CNV_2_22328280_22331819_HipSci,DEL_2_22328339_22331847	Multi-Caller	DEL	0.0614407
2	22688490	22689938	CNV_2_22688490_22689938_HipSci	GS	GS	CNV_2_22688490_22689938_HipSci	Single Caller	DEL	0.059322
2	22706339	22706340	LINE1_2_22706339_22706340	MELT	MELT	LINE1_2_22706339_22706340	Single Caller	LINE1	0.059322
2	22788484	22789606	CNV_2_22788484_22789606_HipSci	GS	GS	CNV_2_22788484_22789606_HipSci	Single Caller	DEL	0.0169492
2	22811281	22811750	DEL_2_22811281_22811750	SS	SS	DEL_2_22811281_22811750	Single Caller	DEL	0.00635593
2	22864149	22864686	DEL_2_22864149_22864686	SS	SS	DEL_2_22864149_22864686	Single Caller	DEL	0.00211864
2	23191016	23191017	LINE1_2_23191016_23191017	MELT	MELT	LINE1_2_23191016_23191017	Single Caller	LINE1	0.548729
2	23202065	23203165	CNV_2_23202065_23203165_iPSCORE	GS	GS,SS	CNV_2_23202065_23203165_iPSCORE,DEL_2_23202087_23203109	Multi-Caller	DEL	0.00847458
2	23803229	23803687	DEL_2_23803229_23803687	SS	SS	DEL_2_23803229_23803687	Single Caller	DEL	0.288136
2	24392762	24393773	DEL_2_24392762_24393773	SS	SS	DEL_2_24392762_24393773	Single Caller	DEL	0.00211864
2	24439572	24439985	DEL_2_24439572_24439985	SS	SS	DEL_2_24439572_24439985	Single Caller	DEL	0.00423729
2	24547093	24548423	CNV_2_24547093_24548423_iPSCORE	GS	GS,SS	CNV_2_24547093_24548423_iPSCORE,DEL_2_24547087_24548397	Multi-Caller	DEL	0.00211864
2	24547246	24547247	ALU_2_24547246_24547247	MELT	MELT	ALU_2_24547246_24547247	Single Caller	ALU	0.00211864
2	24568470	24568691	DEL_2_24568470_24568691	SS	SS	DEL_2_24568470_24568691	Single Caller	DEL	0.00635593
2	24600272	24611535	CNV_2_24600272_24611535_HipSci	GS	GS,SS	CNV_2_24600272_24611535_HipSci,DEL_2_24599988_24611505	Multi-Caller	DEL	0.0444915
2	24650486	24651886	CNV_2_24650486_24651886_HipSci	GS	GS,SS	CNV_2_24650486_24651886_HipSci,DEL_2_24650588_24651757	Multi-Caller	DEL	0.00423729
2	24668794	24677338	CNV_2_24668794_24677338_iPSCORE	GS	GS,SS	CNV_2_24668794_24677338_iPSCORE,DEL_2_24668182_24677493	Multi-Caller	DEL	0.00211864
2	24687228	24687753	DEL_2_24687228_24687753	SS	SS	DEL_2_24687228_24687753	Single Caller	DEL	0.0805085
2	24687237	24688456	DEL_2_24687237_24688456	SS	SS	DEL_2_24687237_24688456	Single Caller	DEL	0.00211864
2	24753245	24760620	CNV_2_24753245_24760620_HipSci	GS	GS,SS	CNV_2_24753245_24760620_HipSci,DEL_2_24753281_24760589	Multi-Caller	DEL	0.00211864
2	24793123	24793124	ALU_2_24793123_24793124	MELT	MELT	ALU_2_24793123_24793124	Single Caller	ALU	0.00635593
2	24809204	24809392	DEL_2_24809204_24809392	SS	SS	DEL_2_24809204_24809392	Single Caller	DEL	0.00423729
2	24859586	24863831	CNV_2_24859586_24863831_iPSCORE	GS	GS,SS	CNV_2_24859586_24863831_iPSCORE,DEL_2_24859548_24863763	Multi-Caller	DEL	0.00211864
2	25052586	25053109	DEL_2_25052586_25053109	SS	SS	DEL_2_25052586_25053109	Single Caller	DEL	0.0360169
2	25074568	25074569	ALU_2_25074568_25074569	MELT	MELT	ALU_2_25074568_25074569	Single Caller	ALU	0.00211864
2	25227629	25227935	rMEI_2_25227629_25227935	SS	SS	rMEI_2_25227629_25227935	Single Caller	rMEI	0.235169
2	25253543	25260670	CNV_2_25253543_25260670_HipSci	GS	GS	CNV_2_25253543_25260670_HipSci	Single Caller	DEL	0.00211864
2	25253908	25253909	BND_2_25253908_122442_1	SS	SS	BND_2_25253908_122442_1	Single Caller	BND	0.00211864
2	25257461	25257462	BND_2_25257461_122443_1	SS	SS	BND_2_25257461_122443_1	Single Caller	BND	0.00211864
2	25257673	25257674	BND_2_25257673_122442_2	SS	SS	BND_2_25257673_122442_2	Single Caller	BND	0.00211864
2	25260725	25260726	BND_2_25260725_122443_2	SS	SS	BND_2_25260725_122443_2	Single Caller	BND	0.00211864
2	25275366	25275671	rMEI_2_25275366_25275671	SS	SS	rMEI_2_25275366_25275671	Single Caller	rMEI	0.00211864
2	25293838	25298360	CNV_2_25293838_25298360_iPSCORE	GS	GS,SS	CNV_2_25293838_25298360_iPSCORE,DUP_2_25293942_25298907	Multi-Caller	DUP	0.0254237
2	25310912	25312945	DEL_2_25310912_25312945	SS	SS	DEL_2_25310912_25312945	Single Caller	DEL	0.00211864
2	25344804	25348284	CNV_2_25344804_25348284_iPSCORE	GS	GS,SS	CNV_2_25344804_25348284_iPSCORE,DEL_2_25344892_25348316	Multi-Caller	DEL	0.0105932
2	25415564	25418223	CNV_2_25415564_25418223_HipSci	GS	GS,SS	CNV_2_25415564_25418223_HipSci,DEL_2_25415612_25418216	Multi-Caller	DEL	0.00423729
2	25454481	25454799	DEL_2_25454481_25454799	SS	SS	DEL_2_25454481_25454799	Single Caller	DEL	0.00211864
2	25682527	25683927	CNV_2_25682527_25683927_HipSci	GS	GS,SS	CNV_2_25682527_25683927_HipSci,DEL_2_25682590_25683913	Multi-Caller	DEL	0.00423729
2	25991821	25991962	DEL_2_25991821_25991962	SS	SS	DEL_2_25991821_25991962	Single Caller	DEL	0.00211864
2	26012148	26012149	ALU_2_26012148_26012149	MELT	MELT	ALU_2_26012148_26012149	Single Caller	ALU	0.00211864
2	26065740	26066208	DEL_2_26065740_26066208	SS	SS	DEL_2_26065740_26066208	Single Caller	DEL	0.0127119
2	26086073	26088394	CNV_2_26086073_26088394_iPSCORE	GS	GS	CNV_2_26086073_26088394_iPSCORE	Single Caller	DEL	0.00423729
2	26222295	26222296	SVA_2_26222295_26222296	MELT	MELT	SVA_2_26222295_26222296	Single Caller	SVA	0.0127119
2	26291318	26298595	CNV_2_26291318_26298595_iPSCORE	GS	GS,SS	CNV_2_26291318_26298595_iPSCORE,DEL_2_26291044_26295054	Multi-Caller	DEL	0.00211864
2	26295236	26298620	DEL_2_26295236_26298620	SS	SS	DEL_2_26295236_26298620	Single Caller	DEL	0.00211864
2	26471673	26476399	CNV_2_26471673_26476399_iPSCORE	GS	GS,SS	CNV_2_26471673_26476399_iPSCORE,DEL_2_26471828_26476549	Multi-Caller	DEL	0.00423729
2	26473273	26473274	SVA_2_26473273_26473274	MELT	MELT	SVA_2_26473273_26473274	Single Caller	SVA	0.00211864
2	26473946	26473947	ALU_2_26473946_26473947	MELT	MELT	ALU_2_26473946_26473947	Single Caller	ALU	0.355932
2	26584306	26584307	ALU_2_26584306_26584307	MELT	MELT	ALU_2_26584306_26584307	Single Caller	ALU	0.029661
2	26588217	26588218	ALU_2_26588217_26588218	MELT	MELT	ALU_2_26588217_26588218	Single Caller	ALU	0.00423729
2	26620551	26620552	ALU_2_26620551_26620552	MELT	MELT	ALU_2_26620551_26620552	Single Caller	ALU	0.0127119
2	26623683	26623684	ALU_2_26623683_26623684	MELT	MELT	ALU_2_26623683_26623684	Single Caller	ALU	0.29661
2	26822796	26823089	DEL_2_26822796_26823089	SS	SS	DEL_2_26822796_26823089	Single Caller	DEL	0.216102
2	26878043	26878136	DEL_2_26878043_26878136	SS	SS	DEL_2_26878043_26878136	Single Caller	DEL	0.256356
2	26994645	26996697	DEL_2_26994645_26996697	SS	SS	DEL_2_26994645_26996697	Single Caller	DEL	0.00211864
2	27342423	27347776	DUP_2_27342423_27347776	SS	SS	DUP_2_27342423_27347776	Single Caller	DUP	0.00211864
2	27569119	27569340	DEL_2_27569119_27569340	SS	SS	DEL_2_27569119_27569340	Single Caller	DEL	0.00211864
2	27690969	27691633	DEL_2_27690969_27691633	SS	SS	DEL_2_27690969_27691633	Single Caller	DEL	0.00211864
2	27744120	27744482	DEL_2_27744120_27744482	SS	SS	DEL_2_27744120_27744482	Single Caller	DEL	0.305085
2	27810785	27811722	DEL_2_27810785_27811722	SS	SS	DEL_2_27810785_27811722	Single Caller	DEL	0.00847458
2	27837616	27837617	ALU_2_27837616_27837617	MELT	MELT	ALU_2_27837616_27837617	Single Caller	ALU	0.135593
2	28054085	28054086	ALU_2_28054085_28054086	MELT	MELT	ALU_2_28054085_28054086	Single Caller	ALU	0.0360169
2	28059782	28060219	DEL_2_28059782_28060219	SS	SS	DEL_2_28059782_28060219	Single Caller	DEL	0.00211864
2	28137747	28137748	ALU_2_28137747_28137748	MELT	MELT	ALU_2_28137747_28137748	Single Caller	ALU	0.0402542
2	28315945	28315946	LINE1_2_28315945_28315946	MELT	MELT	LINE1_2_28315945_28315946	Single Caller	LINE1	0.00211864
2	28353919	28353920	BND_2_28353919_11296_1	SS	SS	BND_2_28353919_11296_1	Single Caller	BND	0.112288
2	28353927	28354247	rMEI_2_28353927_28354247	SS	SS	rMEI_2_28353927_28354247	Single Caller	rMEI	0.519068
2	28403954	28403955	SVA_2_28403954_28403955	MELT	MELT	SVA_2_28403954_28403955	Single Caller	SVA	0.00211864
2	28418959	28419447	DEL_2_28418959_28419447	SS	SS	DEL_2_28418959_28419447	Single Caller	DEL	0.00211864
2	28546245	28546246	ALU_2_28546245_28546246	MELT	MELT	ALU_2_28546245_28546246	Single Caller	ALU	0.00211864
2	28720805	28721273	DEL_2_28720805_28721273	SS	SS	DEL_2_28720805_28721273	Single Caller	DEL	0.0466102
2	29009491	29010154	DEL_2_29009491_29010154	SS	SS	DEL_2_29009491_29010154	Single Caller	DEL	0.00211864
2	29117547	29117548	BND_2_29117547_10662_1	SS	SS	BND_2_29117547_10662_1	Single Caller	BND	0.00211864
2	29117790	29117791	BND_2_29117790_53744_1	SS	SS	BND_2_29117790_53744_1	Single Caller	BND	0.00211864
2	29124850	29124851	BND_2_29124850_53744_2	SS	SS	BND_2_29124850_53744_2	Single Caller	BND	0.00211864
2	29641672	29645572	CNV_2_29641672_29645572_iPSCORE	GS	GS,SS	CNV_2_29641672_29645572_iPSCORE,DEL_2_29641665_29645389	Multi-Caller	DEL	0.00211864
2	29645166	29645167	LINE1_2_29645166_29645167	MELT	MELT	LINE1_2_29645166_29645167	Single Caller	LINE1	0.00423729
2	29767361	29772165	CNV_2_29767361_29772165_iPSCORE	GS	GS,SS	CNV_2_29767361_29772165_iPSCORE,DEL_2_29767424_29772141	Multi-Caller	DEL	0.00211864
2	29806427	29806428	ALU_2_29806427_29806428	MELT	MELT	ALU_2_29806427_29806428	Single Caller	ALU	0.294492
2	29850330	29850403	DEL_2_29850330_29850403	SS	SS	DEL_2_29850330_29850403	Single Caller	DEL	0.00423729
2	30053811	30054156	DEL_2_30053811_30054156	SS	SS	DEL_2_30053811_30054156	Single Caller	DEL	0.137712
2	30136786	30136787	ALU_2_30136786_30136787	MELT	MELT	ALU_2_30136786_30136787	Single Caller	ALU	0.00423729
2	30217334	30217335	BND_2_30217334_9154_1	SS	SS	BND_2_30217334_9154_1	Single Caller	BND	0.00211864
2	30240293	30240294	BND_2_30240293_10778_1	SS	SS	BND_2_30240293_10778_1	Single Caller	BND	0.00211864
2	30240293	30240294	SVA_2_30240293_30240294	MELT	MELT	SVA_2_30240293_30240294	Single Caller	SVA	0.00211864
2	30303126	30303272	DEL_2_30303126_30303272	SS	SS	DEL_2_30303126_30303272	Single Caller	DEL	0.275424
2	30333069	30334997	DEL_2_30333069_30334997	SS	SS	DEL_2_30333069_30334997	Single Caller	DEL	0.00211864
2	30546100	30546791	DEL_2_30546100_30546791	SS	SS	DEL_2_30546100_30546791	Single Caller	DEL	0.00847458
2	30602539	30602540	ALU_2_30602539_30602540	MELT	MELT	ALU_2_30602539_30602540	Single Caller	ALU	0.00211864
2	30607671	30608534	DEL_2_30607671_30608534	SS	SS	DEL_2_30607671_30608534	Single Caller	DEL	0.00211864
2	30615148	30627864	CNV_2_30615148_30627864_iPSCORE	GS	GS,SS	CNV_2_30615148_30627864_iPSCORE,DEL_2_30615194_30627759	Multi-Caller	DEL	0.00211864
2	30828721	30832252	CNV_2_30828721_30832252_HipSci	GS	GS,SS	CNV_2_30828721_30832252_HipSci,DEL_2_30828818_30832192	Multi-Caller	DEL	0.00211864
2	31058464	31058465	ALU_2_31058464_31058465	MELT	MELT	ALU_2_31058464_31058465	Single Caller	ALU	0.0360169
2	31285606	31285607	ALU_2_31285606_31285607	MELT	MELT	ALU_2_31285606_31285607	Single Caller	ALU	0.00847458
2	31342741	31343040	rMEI_2_31342741_31343040	SS	SS	rMEI_2_31342741_31343040	Single Caller	rMEI	0.527542
2	31361397	31361507	DEL_2_31361397_31361507	SS	SS	DEL_2_31361397_31361507	Single Caller	DEL	0.00211864
2	31424625	31430902	CNV_2_31424625_31430902_iPSCORE	GS	GS	CNV_2_31424625_31430902_iPSCORE	Single Caller	DEL	0.00635593
2	31425074	31431075	DEL_2_31425074_31431075	SS	SS	DEL_2_31425074_31431075	Single Caller	DEL	0.00211864
2	31432102	31469369	CNV_2_31432102_31469369_iPSCORE	GS	GS,SS	CNV_2_31432102_31469369_iPSCORE,DEL_2_31423810_31469283	Multi-Caller	DEL	0.00423729
2	31527474	31527475	ALU_2_31527474_31527475	MELT	MELT	ALU_2_31527474_31527475	Single Caller	ALU	0.108051
2	31559696	31559697	ALU_2_31559696_31559697	MELT	MELT	ALU_2_31559696_31559697	Single Caller	ALU	0.0974576
2	31646074	31646075	BND_2_31646074_9612_1	SS	SS	BND_2_31646074_9612_1	Single Caller	BND	0.120763
2	31646371	31646372	BND_2_31646371_9613_1	SS	SS	BND_2_31646371_9613_1	Single Caller	BND	0.105932
2	31805527	31805586	DEL_2_31805527_31805586	SS	SS	DEL_2_31805527_31805586	Single Caller	DEL	0.00211864
2	31879430	31880816	CNV_2_31879430_31880816_iPSCORE	GS	GS,SS	CNV_2_31879430_31880816_iPSCORE,DEL_2_31879385_31880796	Multi-Caller	DEL	0.00635593
2	31893711	31893712	LINE1_2_31893711_31893712	MELT	MELT	LINE1_2_31893711_31893712	Single Caller	LINE1	0.00211864
2	31903541	31906944	CNV_2_31903541_31906944_iPSCORE	GS	GS,SS	CNV_2_31903541_31906944_iPSCORE,DEL_2_31903547_31906977	Multi-Caller	DEL	0.0105932
2	31907412	31907413	ALU_2_31907412_31907413	MELT	MELT	ALU_2_31907412_31907413	Single Caller	ALU	0.00211864
2	31952210	31952211	ALU_2_31952210_31952211	MELT	MELT	ALU_2_31952210_31952211	Single Caller	ALU	0.0762712
2	31992091	31994124	CNV_2_31992091_31994124_iPSCORE	GS	GS,SS	CNV_2_31992091_31994124_iPSCORE,DEL_2_31991961_31994068	Multi-Caller	DEL	0.00635593
2	32046161	32046162	BND_2_32046161_11785_1	SS	SS	BND_2_32046161_11785_1	Single Caller	BND	0.0233051
2	32046162	32046163	BND_2_32046162_11784_1	SS	SS	BND_2_32046162_11784_1	Single Caller	BND	0.0233051
2	32201402	32203172	DEL_2_32201402_32203172	SS	SS	DEL_2_32201402_32203172	Single Caller	DEL	0.00211864
2	32401799	32401800	ALU_2_32401799_32401800	MELT	MELT	ALU_2_32401799_32401800	Single Caller	ALU	0.00635593
2	32478891	32480341	CNV_2_32478891_32480341_iPSCORE	GS	GS	CNV_2_32478891_32480341_iPSCORE	Single Caller	DEL	0.00635593
2	32566165	32566856	DEL_2_32566165_32566856	SS	SS	DEL_2_32566165_32566856	Single Caller	DEL	0.00423729
2	32628900	33332483	DUP_2_32628900_33332483	SS	GS_LCNV,SS	CNV_2_32632443_33329173_Original,DUP_2_32628900_33332483	Multi-Caller	DUP	0.00423729
2	32630352	32898722	CNV_2_32630352_32898722_Stitched	GS	GS	CNV_2_32630352_32898722_Stitched	Single Caller	DUP	0.00423729
2	32872858	32874401	DEL_2_32872858_32874401	SS	SS	DEL_2_32872858_32874401	Single Caller	DEL	0.00211864
2	32884999	32886574	DEL_2_32884999_32886574	SS	SS	DEL_2_32884999_32886574	Single Caller	DEL	0.00211864
2	32895072	33011137	CNV_2_32895072_33011137_Stitched	GS	GS	CNV_2_32895072_33011137_Stitched	Single Caller	DUP	0.00423729
2	32984825	33045283	DUP_2_32984825_33045283	SS	SS	DUP_2_32984825_33045283	Single Caller	DUP	0.00211864
2	32986415	33051878	CNV_2_32986415_33051878_iPSCORE	GS	GS	CNV_2_32986415_33051878_iPSCORE	Single Caller	DUP	0.00635593
2	33051613	33052678	CNV_2_33051613_33052678_HipSci	GS	GS,SS	CNV_2_33051613_33052678_HipSci,DEL_2_33051619_33052645	Multi-Caller	mCNV	0.0444915
2	33052378	33140818	CNV_2_33052378_33140818_iPSCORE	GS	GS	CNV_2_33052378_33140818_iPSCORE	Single Caller	DUP	0.00423729
2	33141187	33143474	DEL_2_33141187_33143474	SS	SS	DEL_2_33141187_33143474	Single Caller	DEL	0.235169
2	33143535	33202326	CNV_2_33143535_33202326_iPSCORE	GS	GS	CNV_2_33143535_33202326_iPSCORE	Single Caller	DUP	0.00423729
2	33205026	33224877	CNV_2_33205026_33224877_iPSCORE	GS	GS	CNV_2_33205026_33224877_iPSCORE	Single Caller	DUP	0.00423729
2	33224477	33227277	CNV_2_33224477_33227277_iPSCORE	GS	GS,SS	CNV_2_33224477_33227277_iPSCORE,DEL_2_33224462_33227292	Multi-Caller	mCNV	0.557203
2	33227077	33332057	CNV_2_33227077_33332057_Stitched	GS	GS	CNV_2_33227077_33332057_Stitched	Single Caller	DUP	0.00423729
2	33305608	33305609	ALU_2_33305608_33305609	MELT	MELT	ALU_2_33305608_33305609	Single Caller	ALU	0.00211864
2	33404736	33404737	ALU_2_33404736_33404737	MELT	MELT	ALU_2_33404736_33404737	Single Caller	ALU	0.00847458
2	33575809	33575810	ALU_2_33575809_33575810	MELT	MELT	ALU_2_33575809_33575810	Single Caller	ALU	0.0932203
2	33587403	33587404	ALU_2_33587403_33587404	MELT	MELT	ALU_2_33587403_33587404	Single Caller	ALU	0.00211864
2	33684709	33684710	ALU_2_33684709_33684710	MELT	MELT	ALU_2_33684709_33684710	Single Caller	ALU	0.00635593
2	33693756	33696500	DEL_2_33693756_33696500	SS	SS	DEL_2_33693756_33696500	Single Caller	DEL	0.00211864
2	33764623	33764624	BND_2_33764623_122474_1	SS	SS	BND_2_33764623_122474_1	Single Caller	BND	0.228814
2	33765096	33767856	CNV_2_33765096_33767856_HipSci	GS	GS	CNV_2_33765096_33767856_HipSci	Single Caller	DEL	0.228814
2	33767877	33767878	BND_2_33767877_122474_2	SS	SS	BND_2_33767877_122474_2	Single Caller	BND	0.228814
2	33781300	33781613	rMEI_2_33781300_33781613	SS	SS	rMEI_2_33781300_33781613	Single Caller	rMEI	0.286017
2	33849463	33849464	BND_2_33849463_11766_1	SS	SS	BND_2_33849463_11766_1	Single Caller	BND	0.381356
2	33871789	33871790	ALU_2_33871789_33871790	MELT	MELT	ALU_2_33871789_33871790	Single Caller	ALU	0.00211864
2	33907480	33907481	ALU_2_33907480_33907481	MELT	MELT	ALU_2_33907480_33907481	Single Caller	ALU	0.00211864
2	33945817	33945818	ALU_2_33945817_33945818	MELT	MELT	ALU_2_33945817_33945818	Single Caller	ALU	0.0105932
2	34015449	34015450	ALU_2_34015449_34015450	MELT	MELT	ALU_2_34015449_34015450	Single Caller	ALU	0.0148305
2	34016453	34017314	DEL_2_34016453_34017314	SS	SS	DEL_2_34016453_34017314	Single Caller	DEL	0.00211864
2	34031487	34031488	BND_2_34031487_1110_2	SS	SS	BND_2_34031487_1110_2	Single Caller	BND	0.00211864
2	34031768	34031769	BND_2_34031768_1111_2	SS	SS	BND_2_34031768_1111_2	Single Caller	BND	0.00211864
2	34171153	34171154	ALU_2_34171153_34171154	MELT	MELT	ALU_2_34171153_34171154	Single Caller	ALU	0.0275424
2	34219524	34219725	DEL_2_34219524_34219725	SS	SS	DEL_2_34219524_34219725	Single Caller	DEL	0.00211864
2	34229664	34234296	CNV_2_34229664_34234296_HipSci	GS	GS,SS	CNV_2_34229664_34234296_HipSci,DEL_2_34229710_34234353	Multi-Caller	DEL	0.00211864
2	34255392	34255393	ALU_2_34255392_34255393	MELT	MELT	ALU_2_34255392_34255393	Single Caller	ALU	0.529661
2	34356980	34356981	ALU_2_34356980_34356981	MELT	MELT	ALU_2_34356980_34356981	Single Caller	ALU	0.00423729
2	34473675	34473676	ALU_2_34473675_34473676	MELT	MELT	ALU_2_34473675_34473676	Single Caller	ALU	0.0148305
2	34523767	34525743	CNV_2_34523767_34525743_iPSCORE	GS	GS,SS	CNV_2_34523767_34525743_iPSCORE,DEL_2_34523656_34525719	Multi-Caller	DEL	0.523305
2	34563250	34568872	CNV_2_34563250_34568872_iPSCORE	GS	GS,SS	CNV_2_34563250_34568872_iPSCORE,DEL_2_34563235_34568958	Multi-Caller	DEL	0.00211864
2	34643648	34643937	rMEI_2_34643648_34643937	SS	SS	rMEI_2_34643648_34643937	Single Caller	rMEI	0.506356
2	34674858	34674859	ALU_2_34674858_34674859	MELT	MELT	ALU_2_34674858_34674859	Single Caller	ALU	0.0148305
2	34695806	34736451	CNV_2_34695806_34736451_iPSCORE	GS	GS,SS	CNV_2_34695806_34736451_iPSCORE,DEL_2_34695829_34736567	Multi-Caller	DEL	0.555085
2	34779144	34781680	CNV_2_34779144_34781680_iPSCORE	GS	GS	CNV_2_34779144_34781680_iPSCORE	Single Caller	DEL	0.00635593
2	34797628	34801576	rMEI_2_34797628_34801576	SS	SS	rMEI_2_34797628_34801576	Single Caller	rMEI	0.0466102
2	34827208	34829303	DEL_2_34827208_34829303	SS	SS	DEL_2_34827208_34829303	Single Caller	DEL	0.00211864
2	34965715	34967243	CNV_2_34965715_34967243_iPSCORE	GS	GS,SS	CNV_2_34965715_34967243_iPSCORE,DEL_2_34965729_34967269	Multi-Caller	DEL	0.148305
2	35003311	35003312	ALU_2_35003311_35003312	MELT	MELT	ALU_2_35003311_35003312	Single Caller	ALU	0.00211864
2	35007246	35007825	DEL_2_35007246_35007825	SS	SS	DEL_2_35007246_35007825	Single Caller	DEL	0.294492
2	35013049	35034735	CNV_2_35013049_35034735_HipSci	GS	GS,SS	CNV_2_35013049_35034735_HipSci,DEL_2_35013022_35034585	Multi-Caller	DEL	0.00211864
2	35034451	35034682	rMEI_2_35034451_35034682	SS	SS	rMEI_2_35034451_35034682	Single Caller	rMEI	0.46822
2	35060220	35068752	CNV_2_35060220_35068752_iPSCORE	GS	GS,SS	CNV_2_35060220_35068752_iPSCORE,DEL_2_35060105_35068519	Multi-Caller	DEL	0.00635593
2	35071570	35071571	ALU_2_35071570_35071571	MELT	MELT	ALU_2_35071570_35071571	Single Caller	ALU	0.00211864
2	35117096	35117097	ALU_2_35117096_35117097	MELT	MELT	ALU_2_35117096_35117097	Single Caller	ALU	0.0211864
2	35158922	35168942	CNV_2_35158922_35168942_iPSCORE	GS	GS,SS	CNV_2_35158922_35168942_iPSCORE,DEL_2_35158629_35168808	Multi-Caller	DEL	0.00423729
2	35257397	35259863	CNV_2_35257397_35259863_HipSci	GS	GS,SS	CNV_2_35257397_35259863_HipSci,DEL_2_35257431_35259896	Multi-Caller	DEL	0.0762712
2	35575256	35639756	CNV_2_35575256_35639756_HipSci	GS	GS,GS_LCNV,SS	CNV_2_35515644_35636947_Original,CNV_2_35524721_35591432_HipSci,CNV_2_35575256_35639756_HipSci,CNV_2_35590932_35616736_Stitched,DEL_2_35518449_35639532	Multi-Caller	DEL	0.00423729
2	35581386	35616480	DEL_2_35581386_35616480	SS	SS	DEL_2_35581386_35616480	Single Caller	DEL	0.00423729
2	35643113	35795780	CNV_2_35643113_35795780_Stitched	GS	GS,GS_LCNV,SS	CNV_2_35586948_35799813_Original,CNV_2_35643113_35795780_Stitched,DEL_2_35591215_35795889	Multi-Caller	DEL	0.00211864
2	35760013	35760014	LINE1_2_35760013_35760014	MELT	MELT	LINE1_2_35760013_35760014	Single Caller	LINE1	0.00211864
2	35816703	36090794	DEL_2_35816703_36090794	SS	GS_LCNV,SS	CNV_2_35819998_36092958_Original,DEL_2_35816703_36090794	Multi-Caller	DEL	0.00211864
2	35816898	35837303	CNV_2_35816898_35837303_iPSCORE	GS	GS	CNV_2_35816898_35837303_iPSCORE	Single Caller	DEL	0.00211864
2	35827549	35832203	CNV_2_35827549_35832203_iPSCORE	GS	GS	CNV_2_35827549_35832203_iPSCORE	Single Caller	DEL	0.00423729
2	35827770	35831876	DEL_2_35827770_35831876	SS	SS	DEL_2_35827770_35831876	Single Caller	DEL	0.00211864
2	35835053	35940146	CNV_2_35835053_35940146_Stitched	GS	GS	CNV_2_35835053_35940146_Stitched	Single Caller	DEL	0.00211864
2	35866281	35866768	DEL_2_35866281_35866768	SS	SS	DEL_2_35866281_35866768	Single Caller	DEL	0.00211864
2	35890684	35890685	BND_2_35890684_101775_1	SS	SS	BND_2_35890684_101775_1	Single Caller	BND	0.00211864
2	35890879	35890880	BND_2_35890879_53903_1	SS	SS	BND_2_35890879_53903_1	Single Caller	BND	0.00211864
2	35891923	35891924	BND_2_35891923_101775_2	SS	SS	BND_2_35891923_101775_2	Single Caller	BND	0.00211864
2	35891923	35891924	BND_2_35891923_53903_2	SS	SS	BND_2_35891923_53903_2	Single Caller	BND	0.00211864
2	35932542	35933642	CNV_2_35932542_35933642_HipSci	GS	GS	CNV_2_35932542_35933642_HipSci	Single Caller	DEL	0.00423729
2	35940146	35972905	CNV_2_35940146_35972905_iPSCORE	GS	GS	CNV_2_35940146_35972905_iPSCORE	Single Caller	DEL	0.00211864
2	35976330	35996875	CNV_2_35976330_35996875_iPSCORE	GS	GS,SS	CNV_2_35976330_35996875_iPSCORE,DEL_2_35976048_35997113	Multi-Caller	DEL	0.533898
2	35996875	36090479	CNV_2_35996875_36090479_Stitched	GS	GS	CNV_2_35996875_36090479_Stitched	Single Caller	DEL	0.00211864
2	36090522	36090827	rMEI_2_36090522_36090827	SS	SS	rMEI_2_36090522_36090827	Single Caller	rMEI	0.207627
2	36159528	36159966	DEL_2_36159528_36159966	SS	SS	DEL_2_36159528_36159966	Single Caller	DEL	0.0635593
2	36176353	36176354	ALU_2_36176353_36176354	MELT	MELT	ALU_2_36176353_36176354	Single Caller	ALU	0.125
2	36191667	36191668	ALU_2_36191667_36191668	MELT	MELT	ALU_2_36191667_36191668	Single Caller	ALU	0.0275424
2	36332479	36343329	CNV_2_36332479_36343329_iPSCORE	GS	GS	CNV_2_36332479_36343329_iPSCORE	Single Caller	DEL	0.0360169
2	36381252	36381253	LINE1_2_36381252_36381253	MELT	MELT	LINE1_2_36381252_36381253	Single Caller	LINE1	0.262712
2	36467275	36467276	ALU_2_36467275_36467276	MELT	MELT	ALU_2_36467275_36467276	Single Caller	ALU	0.00635593
2	36476695	36476696	ALU_2_36476695_36476696	MELT	MELT	ALU_2_36476695_36476696	Single Caller	ALU	0.254237
2	36517812	36517813	ALU_2_36517812_36517813	MELT	MELT	ALU_2_36517812_36517813	Single Caller	ALU	0.0995763
2	36820351	36821501	CNV_2_36820351_36821501_iPSCORE	GS	GS,SS	CNV_2_36820351_36821501_iPSCORE,DEL_2_36820396_36821505	Multi-Caller	DEL	0.0127119
2	36826257	36831601	CNV_2_36826257_36831601_HipSci	GS	GS	CNV_2_36826257_36831601_HipSci	Single Caller	DUP	0.0127119
2	36904657	36904658	LINE1_2_36904657_36904658	MELT	MELT	LINE1_2_36904657_36904658	Single Caller	LINE1	0.0360169
2	36928181	36928182	ALU_2_36928181_36928182	MELT	MELT	ALU_2_36928181_36928182	Single Caller	ALU	0.00211864
2	36938017	36938018	BND_2_36938017_9273_1	SS	SS	BND_2_36938017_9273_1	Single Caller	BND	0.00211864
2	36945631	36952559	CNV_2_36945631_36952559_HipSci	GS	GS,SS	CNV_2_36945631_36952559_HipSci,DEL_2_36945562_36951887	Multi-Caller	DEL	0.00211864
2	36955674	36955976	rMEI_2_36955674_36955976	SS	SS	rMEI_2_36955674_36955976	Single Caller	rMEI	0.491525
2	36972144	37026523	CNV_2_36972144_37026523_HipSci	GS	GS,SS	CNV_2_36972144_37026523_HipSci,DEL_2_36957215_37031713	Multi-Caller	DEL	0.00211864
2	36998580	36999554	DEL_2_36998580_36999554	SS	SS	DEL_2_36998580_36999554	Single Caller	DEL	0.00211864
2	37347680	37348398	DEL_2_37347680_37348398	SS	SS	DEL_2_37347680_37348398	Single Caller	DEL	0.137712
2	38065481	38065482	LINE1_2_38065481_38065482	MELT	MELT	LINE1_2_38065481_38065482	Single Caller	LINE1	0.00211864
2	38185456	38187129	CNV_2_38185456_38187129_iPSCORE	GS	GS,SS	CNV_2_38185456_38187129_iPSCORE,DEL_2_38185484_38187120	Multi-Caller	DEL	0.00635593
2	38573485	38573612	DEL_2_38573485_38573612	SS	SS	DEL_2_38573485_38573612	Single Caller	DEL	0.00211864
2	38708920	38708921	BND_2_38708920_8993_1	SS	SS	BND_2_38708920_8993_1	Single Caller	BND	0.00211864
2	38841456	38841457	ALU_2_38841456_38841457	MELT	MELT	ALU_2_38841456_38841457	Single Caller	ALU	0.00211864
2	38851433	38851728	rMEI_2_38851433_38851728	SS	SS	rMEI_2_38851433_38851728	Single Caller	rMEI	0.0572034
2	38890240	38890872	DEL_2_38890240_38890872	SS	SS	DEL_2_38890240_38890872	Single Caller	DEL	0.00211864
2	38944806	38947135	CNV_2_38944806_38947135_iPSCORE	GS	GS,SS	CNV_2_38944806_38947135_iPSCORE,DEL_2_38944842_38947070	Multi-Caller	mCNV	0.0190678
2	38954949	38971040	CNV_2_38954949_38971040_iPSCORE	GS	GS,SS	CNV_2_38954949_38971040_iPSCORE,DUP_2_38955263_38972557	Multi-Caller	DUP	0.141949
2	39008118	39008407	rMEI_2_39008118_39008407	SS	SS	rMEI_2_39008118_39008407	Single Caller	rMEI	0.00423729
2	39063715	39118784	CNV_2_39063715_39118784_HipSci	GS	GS,SS	CNV_2_39063715_39118784_HipSci,DUP_2_39063695_39119049	Multi-Caller	DUP	0.00211864
2	39071489	39071829	rMEI_2_39071489_39071829	SS	SS	rMEI_2_39071489_39071829	Single Caller	rMEI	0.0466102
2	39441648	39441974	DEL_2_39441648_39441974	SS	SS	DEL_2_39441648_39441974	Single Caller	DEL	0.00423729
2	39623073	39623074	BND_2_39623073_11218_1	SS	SS	BND_2_39623073_11218_1	Single Caller	BND	0.00211864
2	39623325	39623326	BND_2_39623325_11219_1	SS	SS	BND_2_39623325_11219_1	Single Caller	BND	0.00211864
2	39712319	39712953	DEL_2_39712319_39712953	SS	SS	DEL_2_39712319_39712953	Single Caller	DEL	0.00635593
2	39754611	39755314	DEL_2_39754611_39755314	SS	SS	DEL_2_39754611_39755314	Single Caller	DEL	0.00635593
2	39859819	39863250	CNV_2_39859819_39863250_HipSci	GS	GS,SS	CNV_2_39859819_39863250_HipSci,DEL_2_39859982_39863256	Multi-Caller	DEL	0.00847458
2	39967815	39967872	DEL_2_39967815_39967872	SS	SS	DEL_2_39967815_39967872	Single Caller	DEL	0.00211864
2	40025107	40025108	ALU_2_40025107_40025108	MELT	MELT	ALU_2_40025107_40025108	Single Caller	ALU	0.00211864
2	40249291	40255756	CNV_2_40249291_40255756_HipSci	GS	GS,SS	CNV_2_40249291_40255756_HipSci,DEL_2_40249352_40255702	Multi-Caller	DEL	0.00423729
2	40291746	40291881	DEL_2_40291746_40291881	SS	SS	DEL_2_40291746_40291881	Single Caller	DEL	0.00211864
2	40303022	40303023	ALU_2_40303022_40303023	MELT	MELT	ALU_2_40303022_40303023	Single Caller	ALU	0.00211864
2	40428482	40428483	BND_2_40428482_122507_1	SS	SS	BND_2_40428482_122507_1	Single Caller	BND	0.00211864
2	40428524	40428525	BND_2_40428524_122506_1	SS	SS	BND_2_40428524_122506_1	Single Caller	BND	0.00211864
2	40430312	40430313	BND_2_40430312_122506_2	SS	SS	BND_2_40430312_122506_2	Single Caller	BND	0.00211864
2	40430511	40430512	BND_2_40430511_122507_2	SS	SS	BND_2_40430511_122507_2	Single Caller	BND	0.00211864
2	40479958	40480063	INV_2_40479958_40480063	SS	SS	INV_2_40479958_40480063	Single Caller	INV	0.141949
2	40612421	40614930	DEL_2_40612421_40614930	SS	SS	DEL_2_40612421_40614930	Single Caller	DEL	0.00211864
2	40613688	40613689	ALU_2_40613688_40613689	MELT	MELT	ALU_2_40613688_40613689	Single Caller	ALU	0.491525
2	40927066	40949263	DEL_2_40927066_40949263	SS	SS	DEL_2_40927066_40949263	Single Caller	DEL	0.00211864
2	40965215	40965216	LINE1_2_40965215_40965216	MELT	MELT	LINE1_2_40965215_40965216	Single Caller	LINE1	0.00211864
2	40978139	40978474	rMEI_2_40978139_40978474	SS	SS	rMEI_2_40978139_40978474	Single Caller	rMEI	0.514831
2	40979101	40988615	CNV_2_40979101_40988615_HipSci	GS	GS,SS	CNV_2_40979101_40988615_HipSci,DUP_2_40977356_40989021	Multi-Caller	DUP	0.00211864
2	41063789	41063790	ALU_2_41063789_41063790	MELT	MELT	ALU_2_41063789_41063790	Single Caller	ALU	0.0169492
2	41199091	41199196	DEL_2_41199091_41199196	SS	SS	DEL_2_41199091_41199196	Single Caller	DEL	0.0444915
2	41205507	41205508	ALU_2_41205507_41205508	MELT	MELT	ALU_2_41205507_41205508	Single Caller	ALU	0.00211864
2	41238354	41250178	CNV_2_41238354_41250178_iPSCORE	GS	GS,SS	CNV_2_41238354_41250178_iPSCORE,DEL_2_41238369_41250293	Multi-Caller	DEL	0.125
2	41505213	41505214	LINE1_2_41505213_41505214	MELT	MELT	LINE1_2_41505213_41505214	Single Caller	LINE1	0.00211864
2	41625626	41626743	DEL_2_41625626_41626743	SS	SS	DEL_2_41625626_41626743	Single Caller	DEL	0.00211864
2	41627527	41627594	DEL_2_41627527_41627594	SS	SS	DEL_2_41627527_41627594	Single Caller	DEL	0.0487288
2	41638938	41639603	DEL_2_41638938_41639603	SS	SS	DEL_2_41638938_41639603	Single Caller	DEL	0.00211864
2	41732845	41732846	BND_2_41732845_11634_1	SS	SS	BND_2_41732845_11634_1	Single Caller	BND	0.478814
2	41733068	41733069	BND_2_41733068_11633_1	SS	SS	BND_2_41733068_11633_1	Single Caller	BND	0.175847
2	41775966	41781283	DEL_2_41775966_41781283	SS	SS	DEL_2_41775966_41781283	Single Caller	DEL	0.544492
2	41776021	41777121	CNV_2_41776021_41777121_iPSCORE	GS	GS	CNV_2_41776021_41777121_iPSCORE	Single Caller	DEL	0.540254
2	41921748	41923053	DEL_2_41921748_41923053	SS	SS	DEL_2_41921748_41923053	Single Caller	DEL	0.00211864
2	41973156	41975865	rMEI_2_41973156_41975865	SS	SS	rMEI_2_41973156_41975865	Single Caller	rMEI	0.559322
2	41985120	41985121	ALU_2_41985120_41985121	MELT	MELT	ALU_2_41985120_41985121	Single Caller	ALU	0.375
2	42005984	42009535	DEL_2_42005984_42009535	SS	SS	DEL_2_42005984_42009535	Single Caller	DEL	0.00211864
2	42006074	42009504	CNV_2_42006074_42009504_HipSci	GS	GS	CNV_2_42006074_42009504_HipSci	Single Caller	DEL	0.00423729
2	42006473	42018405	CNV_2_42006473_42018405_iPSCORE	GS	GS,SS	CNV_2_42006473_42018405_iPSCORE,DEL_2_42006433_42018419	Multi-Caller	DEL	0.00211864
2	42019469	42019470	ALU_2_42019469_42019470	MELT	MELT	ALU_2_42019469_42019470	Single Caller	ALU	0.059322
2	42121396	42121645	DEL_2_42121396_42121645	SS	SS	DEL_2_42121396_42121645	Single Caller	DEL	0.00211864
2	42238647	42238648	ALU_2_42238647_42238648	MELT	MELT	ALU_2_42238647_42238648	Single Caller	ALU	0.131356
2	42245780	42245781	ALU_2_42245780_42245781	MELT	MELT	ALU_2_42245780_42245781	Single Caller	ALU	0.00423729
2	42346219	42347319	CNV_2_42346219_42347319_iPSCORE	GS	GS,SS	CNV_2_42346219_42347319_iPSCORE,DEL_2_42346259_42347318	Multi-Caller	DEL	0.508475
2	42446707	42453608	CNV_2_42446707_42453608_iPSCORE	GS	GS,SS	CNV_2_42446707_42453608_iPSCORE,DEL_2_42446907_42453596	Multi-Caller	DEL	0.00423729
2	42472219	42472306	DEL_2_42472219_42472306	SS	SS	DEL_2_42472219_42472306	Single Caller	DEL	0.00211864
2	42633667	42647101	CNV_2_42633667_42647101_HipSci	GS	GS,SS	CNV_2_42633667_42647101_HipSci,DEL_2_42633736_42647081	Multi-Caller	DEL	0.00635593
2	42748385	42748386	ALU_2_42748385_42748386	MELT	MELT	ALU_2_42748385_42748386	Single Caller	ALU	0.00211864
2	42768412	42770537	CNV_2_42768412_42770537_iPSCORE	GS	GS,SS	CNV_2_42768412_42770537_iPSCORE,DEL_2_42768440_42770485	Multi-Caller	DEL	0.00211864
2	42808914	42818081	CNV_2_42808914_42818081_HipSci	GS	GS,SS	CNV_2_42808914_42818081_HipSci,DEL_2_42809039_42818894	Multi-Caller	DEL	0.00211864
2	42983050	42983051	ALU_2_42983050_42983051	MELT	MELT	ALU_2_42983050_42983051	Single Caller	ALU	0.00211864
2	43024076	43024077	ALU_2_43024076_43024077	MELT	MELT	ALU_2_43024076_43024077	Single Caller	ALU	0.470339
2	43129268	43129704	DEL_2_43129268_43129704	SS	SS	DEL_2_43129268_43129704	Single Caller	DEL	0.391949
2	43418166	43418490	rMEI_2_43418166_43418490	SS	SS	rMEI_2_43418166_43418490	Single Caller	rMEI	0.00211864
2	43523094	43534295	CNV_2_43523094_43534295_HipSci	GS	GS,SS	CNV_2_43523094_43534295_HipSci,DEL_2_43523395_43534580	Multi-Caller	DEL	0.00423729
2	43656298	43656299	BND_2_43656298_54061_1	SS	SS	BND_2_43656298_54061_1	Single Caller	BND	0.0190678
2	43657085	43657086	BND_2_43657085_54061_2	SS	SS	BND_2_43657085_54061_2	Single Caller	BND	0.0190678
2	43658785	43659294	DEL_2_43658785_43659294	SS	SS	DEL_2_43658785_43659294	Single Caller	DEL	0.167373
2	43826625	43846938	CNV_2_43826625_43846938_iPSCORE	GS	GS,SS	CNV_2_43826625_43846938_iPSCORE,DEL_2_43826699_43847197	Multi-Caller	DEL	0.00211864
2	43854262	43854480	DEL_2_43854262_43854480	SS	SS	DEL_2_43854262_43854480	Single Caller	DEL	0.0847458
2	43887576	43893639	rMEI_2_43887576_43893639	SS	SS	rMEI_2_43887576_43893639	Single Caller	rMEI	0.00635593
2	44080101	44080102	ALU_2_44080101_44080102	MELT	MELT	ALU_2_44080101_44080102	Single Caller	ALU	0.0847458
2	44085315	44087533	DUP_2_44085315_44087533	SS	SS	DUP_2_44085315_44087533	Single Caller	DUP	0.00635593
2	44093089	44094497	rMEI_2_44093089_44094497	SS	SS	rMEI_2_44093089_44094497	Single Caller	rMEI	0.00211864
2	44243091	44244760	DEL_2_44243091_44244760	SS	SS	DEL_2_44243091_44244760	Single Caller	DEL	0.00211864
2	44308499	44308817	DEL_2_44308499_44308817	SS	SS	DEL_2_44308499_44308817	Single Caller	DEL	0.0381356
2	44318535	44321182	CNV_2_44318535_44321182_iPSCORE	GS	GS,SS	CNV_2_44318535_44321182_iPSCORE,DEL_2_44318604_44321179	Multi-Caller	DEL	0.0211864
2	44467102	44468802	CNV_2_44467102_44468802_iPSCORE	GS	GS,SS	CNV_2_44467102_44468802_iPSCORE,DEL_2_44467109_44468831	Multi-Caller	DEL	0.305085
2	44552806	44552807	ALU_2_44552806_44552807	MELT	MELT	ALU_2_44552806_44552807	Single Caller	ALU	0.00211864
2	44656235	44659840	CNV_2_44656235_44659840_iPSCORE	GS	GS,SS	CNV_2_44656235_44659840_iPSCORE,DEL_2_44656194_44659824	Multi-Caller	DEL	0.00423729
2	44664595	44664672	DEL_2_44664595_44664672	SS	SS	DEL_2_44664595_44664672	Single Caller	DEL	0.00635593
2	44682393	44682394	SVA_2_44682393_44682394	MELT	MELT	SVA_2_44682393_44682394	Single Caller	SVA	0.00635593
2	44738528	44738529	BND_2_44738528_10764_1	SS	SS	BND_2_44738528_10764_1	Single Caller	BND	0.00211864
2	44752980	44753301	rMEI_2_44752980_44753301	SS	SS	rMEI_2_44752980_44753301	Single Caller	rMEI	0.00211864
2	44756065	44756066	ALU_2_44756065_44756066	MELT	MELT	ALU_2_44756065_44756066	Single Caller	ALU	0.0190678
2	44783601	44783908	rMEI_2_44783601_44783908	SS	SS	rMEI_2_44783601_44783908	Single Caller	rMEI	0.519068
2	44790250	44790704	DEL_2_44790250_44790704	SS	SS	DEL_2_44790250_44790704	Single Caller	DEL	0.0444915
2	44825850	44825851	ALU_2_44825850_44825851	MELT	MELT	ALU_2_44825850_44825851	Single Caller	ALU	0.182203
2	44975199	44975200	LINE1_2_44975199_44975200	MELT	MELT	LINE1_2_44975199_44975200	Single Caller	LINE1	0.00211864
2	45023235	45023236	ALU_2_45023235_45023236	MELT	MELT	ALU_2_45023235_45023236	Single Caller	ALU	0.154661
2	45243088	45243188	DEL_2_45243088_45243188	SS	SS	DEL_2_45243088_45243188	Single Caller	DEL	0.00211864
2	45304551	45331012	CNV_2_45304551_45331012_iPSCORE	GS	GS	CNV_2_45304551_45331012_iPSCORE	Single Caller	DUP	0.00211864
2	45309245	45309246	SVA_2_45309245_45309246	MELT	MELT	SVA_2_45309245_45309246	Single Caller	SVA	0.463983
2	45322952	45323093	DUP_2_45322952_45323093	SS	SS	DUP_2_45322952_45323093	Single Caller	DUP	0.480932
2	45389132	45389133	ALU_2_45389132_45389133	MELT	MELT	ALU_2_45389132_45389133	Single Caller	ALU	0.00211864
2	45448410	45448411	BND_2_45448410_122527_1	SS	SS	BND_2_45448410_122527_1	Single Caller	BND	0.139831
2	45448841	45448842	BND_2_45448841_122527_2	SS	SS	BND_2_45448841_122527_2	Single Caller	BND	0.139831
2	45758032	45759973	CNV_2_45758032_45759973_HipSci	GS	GS,SS	CNV_2_45758032_45759973_HipSci,DEL_2_45758064_45759988	Multi-Caller	DEL	0.0211864
2	45838434	45838435	SVA_2_45838434_45838435	MELT	MELT	SVA_2_45838434_45838435	Single Caller	SVA	0.00423729
2	45929272	45930894	DEL_2_45929272_45930894	SS	SS	DEL_2_45929272_45930894	Single Caller	DEL	0.00211864
2	46002081	46002082	LINE1_2_46002081_46002082	MELT	MELT	LINE1_2_46002081_46002082	Single Caller	LINE1	0.0169492
2	46172554	46172555	BND_2_46172554_9541_1	SS	SS	BND_2_46172554_9541_1	Single Caller	BND	0.00211864
2	46172569	46172570	ALU_2_46172569_46172570	MELT	MELT	ALU_2_46172569_46172570	Single Caller	ALU	0.00211864
2	46196199	46196200	ALU_2_46196199_46196200	MELT	MELT	ALU_2_46196199_46196200	Single Caller	ALU	0.430085
2	46312697	46312947	DEL_2_46312697_46312947	SS	SS	DEL_2_46312697_46312947	Single Caller	DEL	0.207627
2	46433797	46433944	rMEI_2_46433797_46433944	SS	SS	rMEI_2_46433797_46433944	Single Caller	rMEI	0.563559
2	46694221	46697679	CNV_2_46694221_46697679_iPSCORE	GS	GS,SS	CNV_2_46694221_46697679_iPSCORE,DEL_2_46694275_46697681	Multi-Caller	DEL	0.00635593
2	46910150	46910448	rMEI_2_46910150_46910448	SS	SS	rMEI_2_46910150_46910448	Single Caller	rMEI	0.533898
2	46928953	46928954	ALU_2_46928953_46928954	MELT	MELT	ALU_2_46928953_46928954	Single Caller	ALU	0.506356
2	46952544	46953105	DEL_2_46952544_46953105	SS	SS	DEL_2_46952544_46953105	Single Caller	DEL	0.00211864
2	47016982	47018049	DEL_2_47016982_47018049	SS	SS	DEL_2_47016982_47018049	Single Caller	DEL	0.00211864
2	47319298	47319299	ALU_2_47319298_47319299	MELT	MELT	ALU_2_47319298_47319299	Single Caller	ALU	0.065678
2	47327266	47332338	CNV_2_47327266_47332338_iPSCORE	GS	GS,SS	CNV_2_47327266_47332338_iPSCORE,DEL_2_47327357_47334837	Multi-Caller	DEL	0.0105932
2	47337154	47337155	ALU_2_47337154_47337155	MELT	MELT	ALU_2_47337154_47337155	Single Caller	ALU	0.00211864
2	47408713	47419220	CNV_2_47408713_47419220_iPSCORE	GS	GS,SS	CNV_2_47408713_47419220_iPSCORE,DEL_2_47408690_47419250	Multi-Caller	DEL	0.00211864
2	47517298	47517852	DEL_2_47517298_47517852	SS	SS	DEL_2_47517298_47517852	Single Caller	DEL	0.00211864
2	47643800	47647524	CNV_2_47643800_47647524_HipSci	GS	GS,SS	CNV_2_47643800_47647524_HipSci,DEL_2_47643842_47647486	Multi-Caller	DEL	0.00211864
2	47810004	47810005	SVA_2_47810004_47810005	MELT	MELT	SVA_2_47810004_47810005	Single Caller	SVA	0.233051
2	47920538	47920539	ALU_2_47920538_47920539	MELT	MELT	ALU_2_47920538_47920539	Single Caller	ALU	0.00211864
2	47992095	47992286	DEL_2_47992095_47992286	SS	SS	DEL_2_47992095_47992286	Single Caller	DEL	0.00211864
2	48094163	48094505	DEL_2_48094163_48094505	SS	SS	DEL_2_48094163_48094505	Single Caller	DEL	0.00211864
2	48148407	48150657	CNV_2_48148407_48150657_HipSci	GS	GS,SS	CNV_2_48148407_48150657_HipSci,DEL_2_48147956_48150881	Multi-Caller	DEL	0.00211864
2	48156855	48159555	CNV_2_48156855_48159555_HipSci	GS	GS,SS	CNV_2_48156855_48159555_HipSci,DEL_2_48156982_48159488	Multi-Caller	DEL	0.00211864
2	48207030	48207123	DEL_2_48207030_48207123	SS	SS	DEL_2_48207030_48207123	Single Caller	DEL	0.00636943
2	48276534	48276535	ALU_2_48276534_48276535	MELT	MELT	ALU_2_48276534_48276535	Single Caller	ALU	0.186441
2	48729547	48729548	ALU_2_48729547_48729548	MELT	MELT	ALU_2_48729547_48729548	Single Caller	ALU	0.00211864
2	48739492	48739678	DEL_2_48739492_48739678	SS	SS	DEL_2_48739492_48739678	Single Caller	DEL	0.00211864
2	48781852	48784867	rMEI_2_48781852_48784867	SS	SS	rMEI_2_48781852_48784867	Single Caller	rMEI	0.521186
2	48814480	48822898	CNV_2_48814480_48822898_HipSci	GS	GS,SS	CNV_2_48814480_48822898_HipSci,DEL_2_48814511_48822937	Multi-Caller	DEL	0.00211864
2	48851158	48857886	CNV_2_48851158_48857886_HipSci	GS	GS,SS	CNV_2_48851158_48857886_HipSci,DEL_2_48851192_48857952	Multi-Caller	DEL	0.381356
2	48866916	48866917	ALU_2_48866916_48866917	MELT	MELT	ALU_2_48866916_48866917	Single Caller	ALU	0.00635593
2	48990526	48991164	DEL_2_48990526_48991164	SS	SS	DEL_2_48990526_48991164	Single Caller	DEL	0.40678
2	49011034	49011035	SVA_2_49011034_49011035	MELT	MELT	SVA_2_49011034_49011035	Single Caller	SVA	0.00211864
2	49014350	49015550	CNV_2_49014350_49015550_iPSCORE	GS	GS,SS	CNV_2_49014350_49015550_iPSCORE,DEL_2_49014306_49015514	Multi-Caller	DEL	0.00423729
2	49122328	49122329	LINE1_2_49122328_49122329	MELT	MELT	LINE1_2_49122328_49122329	Single Caller	LINE1	0.0699153
2	49130887	49131012	DEL_2_49130887_49131012	SS	SS	DEL_2_49130887_49131012	Single Caller	DEL	0.00847458
2	49200525	49201076	DUP_2_49200525_49201076	SS	SS	DUP_2_49200525_49201076	Single Caller	DUP	0.00423729
2	49309022	49309023	ALU_2_49309022_49309023	MELT	MELT	ALU_2_49309022_49309023	Single Caller	ALU	0.00211864
2	49403096	49403097	ALU_2_49403096_49403097	MELT	MELT	ALU_2_49403096_49403097	Single Caller	ALU	0.00211864
2	49532549	49544205	CNV_2_49532549_49544205_HipSci	GS	GS,SS	CNV_2_49532549_49544205_HipSci,DEL_2_49532692_49544115	Multi-Caller	DEL	0.0847458
2	49561484	49561626	DEL_2_49561484_49561626	SS	SS	DEL_2_49561484_49561626	Single Caller	DEL	0.472458
2	49612898	49613205	rMEI_2_49612898_49613205	SS	SS	rMEI_2_49612898_49613205	Single Caller	rMEI	0.207627
2	49683662	49683663	ALU_2_49683662_49683663	MELT	MELT	ALU_2_49683662_49683663	Single Caller	ALU	0.00635593
2	49725252	49734645	CNV_2_49725252_49734645_iPSCORE	GS	GS,SS	CNV_2_49725252_49734645_iPSCORE,DEL_2_49725674_49734629	Multi-Caller	DEL	0.00211864
2	49780422	49780423	ALU_2_49780422_49780423	MELT	MELT	ALU_2_49780422_49780423	Single Caller	ALU	0.0275424
2	49992766	49996466	CNV_2_49992766_49996466_iPSCORE	GS	GS,SS	CNV_2_49992766_49996466_iPSCORE,DEL_2_49992810_49996453	Multi-Caller	DEL	0.00211864
2	50176799	50176800	ALU_2_50176799_50176800	MELT	MELT	ALU_2_50176799_50176800	Single Caller	ALU	0.00211864
2	50411868	50411869	ALU_2_50411868_50411869	MELT	MELT	ALU_2_50411868_50411869	Single Caller	ALU	0.00211864
2	50473354	50480971	CNV_2_50473354_50480971_HipSci	GS	GS,SS	CNV_2_50473354_50480971_HipSci,DEL_2_50473444_50481003	Multi-Caller	DEL	0.00211864
2	50473378	50473379	BND_2_50473378_122545_1	SS	SS	BND_2_50473378_122545_1	Single Caller	BND	0.00211864
2	50473445	50473446	BND_2_50473445_122545_2	SS	SS	BND_2_50473445_122545_2	Single Caller	BND	0.00211864
2	50602644	50602645	ALU_2_50602644_50602645	MELT	MELT	ALU_2_50602644_50602645	Single Caller	ALU	0.516949
2	50699680	50699790	DEL_2_50699680_50699790	SS	SS	DEL_2_50699680_50699790	Single Caller	DEL	0.00211864
2	50708900	50709205	rMEI_2_50708900_50709205	SS	SS	rMEI_2_50708900_50709205	Single Caller	rMEI	0.0127119
2	50716664	50716665	ALU_2_50716664_50716665	MELT	MELT	ALU_2_50716664_50716665	Single Caller	ALU	0.0127119
2	50765922	50766233	INV_2_50765922_50766233	SS	SS	INV_2_50765922_50766233	Single Caller	INV	0.065678
2	50879191	50953063	DEL_2_50879191_50953063	SS	SS	DEL_2_50879191_50953063	Single Caller	DEL	0.00211864
2	50881433	50950772	CNV_2_50881433_50950772_HipSci	GS	GS,SS	CNV_2_50881433_50950772_HipSci,DEL_2_50907807_50963699	Multi-Caller	DEL	0.00211864
2	51093416	51113617	CNV_2_51093416_51113617_iPSCORE	GS	GS,SS	CNV_2_51093416_51113617_iPSCORE,DEL_2_51093266_51113601	Multi-Caller	DEL	0.00423729
2	51152375	51152376	ALU_2_51152375_51152376	MELT	MELT	ALU_2_51152375_51152376	Single Caller	ALU	0.00423729
2	51224537	51225537	CNV_2_51224537_51225537_iPSCORE	GS	GS,SS	CNV_2_51224537_51225537_iPSCORE,DEL_2_51224548_51225542	Multi-Caller	DEL	0.190678
2	51300836	51301863	DEL_2_51300836_51301863	SS	SS	DEL_2_51300836_51301863	Single Caller	DEL	0.00423729
2	51380767	51436534	CNV_2_51380767_51436534_HipSci	GS	GS,SS	CNV_2_51380767_51436534_HipSci,DEL_2_51380593_51442784	Multi-Caller	DEL	0.00211864
2	51430723	51430724	ALU_2_51430723_51430724	MELT	MELT	ALU_2_51430723_51430724	Single Caller	ALU	0.00423729
2	51433290	51435080	DEL_2_51433290_51435080	SS	SS	DEL_2_51433290_51435080	Single Caller	DEL	0.00423729
2	51433291	51433292	BND_2_51433291_122558_1	SS	SS	BND_2_51433291_122558_1	Single Caller	BND	0.00423729
2	51433413	51434963	CNV_2_51433413_51434963_iPSCORE	GS	GS	CNV_2_51433413_51434963_iPSCORE	Single Caller	DEL	0.00635593
2	51434964	51434965	BND_2_51434964_122559_1	SS	SS	BND_2_51434964_122559_1	Single Caller	BND	0.00423729
2	51435205	51435206	BND_2_51435205_122558_2	SS	SS	BND_2_51435205_122558_2	Single Caller	BND	0.00423729
2	51435641	51435642	BND_2_51435641_122559_2	SS	SS	BND_2_51435641_122559_2	Single Caller	BND	0.00423729
2	51469239	51469240	ALU_2_51469239_51469240	MELT	MELT	ALU_2_51469239_51469240	Single Caller	ALU	0.275424
2	51504534	51507634	CNV_2_51504534_51507634_iPSCORE	GS	GS,SS	CNV_2_51504534_51507634_iPSCORE,DEL_2_51504569_51507669	Multi-Caller	DEL	0.00211864
2	51515648	51525264	CNV_2_51515648_51525264_HipSci	GS	GS,SS	CNV_2_51515648_51525264_HipSci,DEL_2_51515707_51525096	Multi-Caller	DEL	0.00211864
2	51542258	51558541	CNV_2_51542258_51558541_HipSci	GS	GS	CNV_2_51542258_51558541_HipSci	Single Caller	DUP	0.00211864
2	51543810	51545491	DEL_2_51543810_51545491	SS	SS	DEL_2_51543810_51545491	Single Caller	DEL	0.00211864
2	51546629	52085897	CNV_2_51546629_52085897_Original	GS_LCNV	GS_LCNV	CNV_2_51546629_52085897_Original	Single Caller	DUP	0.00211864
2	51555884	51569315	CNV_2_51555884_51569315_HipSci	GS	GS	CNV_2_51555884_51569315_HipSci	Single Caller	DUP	0.00423729
2	51558275	51568372	DUP_2_51558275_51568372	SS	SS	DUP_2_51558275_51568372	Single Caller	DUP	0.00211864
2	51572000	51828735	CNV_2_51572000_51828735_Stitched	GS	GS	CNV_2_51572000_51828735_Stitched	Single Caller	DUP	0.00211864
2	51666040	51666141	INV_2_51666040_51666141	SS	SS	INV_2_51666040_51666141	Single Caller	INV	0.266949
2	51710261	51711924	DEL_2_51710261_51711924	SS	SS	DEL_2_51710261_51711924	Single Caller	DEL	0.00211864
2	51767249	51775721	CNV_2_51767249_51775721_HipSci	GS	GS	CNV_2_51767249_51775721_HipSci	Single Caller	mCNV	0.00423729
2	51767251	51777639	DEL_2_51767251_51777639	SS	SS	DEL_2_51767251_51777639	Single Caller	DEL	0.00211864
2	51792875	51793352	DUP_2_51792875_51793352	SS	SS	DUP_2_51792875_51793352	Single Caller	DUP	0.00423729
2	51834123	51926548	CNV_2_51834123_51926548_Stitched	GS	GS	CNV_2_51834123_51926548_Stitched	Single Caller	DUP	0.00211864
2	51926573	51927773	CNV_2_51926573_51927773_iPSCORE	GS	GS,SS	CNV_2_51926573_51927773_iPSCORE,DEL_2_51926587_51927767	Multi-Caller	mCNV	0.194915
2	51933894	52079650	CNV_2_51933894_52079650_Stitched	GS	GS	CNV_2_51933894_52079650_Stitched	Single Caller	DUP	0.00211864
2	51971406	51971407	ALU_2_51971406_51971407	MELT	MELT	ALU_2_51971406_51971407	Single Caller	ALU	0.00423729
2	51973823	51974240	DEL_2_51973823_51974240	SS	SS	DEL_2_51973823_51974240	Single Caller	DEL	0.322034
2	52029033	52033495	DEL_2_52029033_52033495	SS	SS	DEL_2_52029033_52033495	Single Caller	DEL	0.00211864
2	52129626	52132876	CNV_2_52129626_52132876_HipSci	GS	GS,SS	CNV_2_52129626_52132876_HipSci,DEL_2_52129523_52132765	Multi-Caller	DEL	0.00211864
2	52238843	52249021	CNV_2_52238843_52249021_iPSCORE	GS	GS,SS	CNV_2_52238843_52249021_iPSCORE,DEL_2_52239091_52248921	Multi-Caller	DEL	0.00211864
2	52351249	52351472	DEL_2_52351249_52351472	SS	SS	DEL_2_52351249_52351472	Single Caller	DEL	0.0169492
2	52402720	52515058	CNV_2_52402720_52515058_Stitched	GS	GS,GS_LCNV,SS	CNV_2_52399971_52581104_Original,CNV_2_52402720_52515058_Stitched,DEL_2_52403167_52584261	Multi-Caller	DEL	0.00211864
2	52505858	52538961	CNV_2_52505858_52538961_iPSCORE	GS	GS,SS	CNV_2_52505858_52538961_iPSCORE,DEL_2_52505893_52538920	Multi-Caller	DEL	0.00635593
2	52522786	52580182	CNV_2_52522786_52580182_HipSci	GS	GS	CNV_2_52522786_52580182_HipSci	Single Caller	DEL	0.00211864
2	52541945	52551883	CNV_2_52541945_52551883_iPSCORE	GS	GS,SS	CNV_2_52541945_52551883_iPSCORE,DEL_2_52541926_52551829	Multi-Caller	DEL	0.00635593
2	52749829	52785191	CNV_2_52749829_52785191_HipSci	GS	GS,SS	CNV_2_52749829_52785191_HipSci,DEL_2_52749686_52785270	Multi-Caller	DEL	0.506356
2	52828441	52894372	CNV_2_52828441_52894372_iPSCORE	GS	GS,SS	CNV_2_52828441_52894372_iPSCORE,DEL_2_52828800_52894204	Multi-Caller	DEL	0.00211864
2	53008568	53009130	DEL_2_53008568_53009130	SS	SS	DEL_2_53008568_53009130	Single Caller	DEL	0.00211864
2	53053709	53053710	LINE1_2_53053709_53053710	MELT	MELT	LINE1_2_53053709_53053710	Single Caller	LINE1	0.00211864
2	53206190	53210691	CNV_2_53206190_53210691_iPSCORE	GS	GS,SS	CNV_2_53206190_53210691_iPSCORE,DEL_2_53206165_53210813	Multi-Caller	DEL	0.00211864
2	53249588	53252738	CNV_2_53249588_53252738_iPSCORE	GS	GS,SS	CNV_2_53249588_53252738_iPSCORE,DEL_2_53249419_53252613	Multi-Caller	DEL	0.0190678
2	53292313	53293079	DEL_2_53292313_53293079	SS	SS	DEL_2_53292313_53293079	Single Caller	DEL	0.00635593
2	53378103	53378104	LINE1_2_53378103_53378104	MELT	MELT	LINE1_2_53378103_53378104	Single Caller	LINE1	0.00211864
2	53518073	53518074	LINE1_2_53518073_53518074	MELT	MELT	LINE1_2_53518073_53518074	Single Caller	LINE1	0.00211864
