## Supplemental Table 4 for "Discovery and Quality Analysis of a Comprehensive Set of Structural Variants and Short Tandem Repeats" (part 3 of 3)

### Sheet: Table_S4 (continued)
chrom	start	end	nr_id	caller	site_evidence	constituent_sites	support	svtype	nmode_af
2	53558257	53559799	CNV_2_53558257_53559799_iPSCORE	GS	GS,SS	CNV_2_53558257_53559799_iPSCORE,DEL_2_53558220_53559928	Multi-Caller	DEL	0.0889831
2	53559842	53559843	ALU_2_53559842_53559843	MELT	MELT	ALU_2_53559842_53559843	Single Caller	ALU	0.00211864
2	53625771	53628000	rMEI_2_53625771_53628000	SS	SS	rMEI_2_53625771_53628000	Single Caller	rMEI	0.188559
2	53650876	53659658	CNV_2_53650876_53659658_iPSCORE	GS	GS,SS	CNV_2_53650876_53659658_iPSCORE,DEL_2_53650950_53659734	Multi-Caller	DEL	0.00423729
2	53692875	53754334	CNV_2_53692875_53754334_HipSci	GS	GS,SS	CNV_2_53692875_53754334_HipSci,DUP_2_53688029_53727719	Multi-Caller	DUP	0.00211864
2	53727715	53786271	DUP_2_53727715_53786271	SS	SS	DUP_2_53727715_53786271	Single Caller	DUP	0.00211864
2	53821478	53821844	DEL_2_53821478_53821844	SS	SS	DEL_2_53821478_53821844	Single Caller	DEL	0.0190678
2	53882342	53949120	CNV_2_53882342_53949120_Stitched	GS	GS,SS	CNV_2_53882342_53949120_Stitched,DEL_2_53882109_53949033	Multi-Caller	DEL	0.00211864
2	53898832	53899030	DEL_2_53898832_53899030	SS	SS	DEL_2_53898832_53899030	Single Caller	DEL	0.233051
2	54050597	54052829	DUP_2_54050597_54052829	SS	SS	DUP_2_54050597_54052829	Single Caller	DUP	0.00211864
2	54097652	54098490	DEL_2_54097652_54098490	SS	SS	DEL_2_54097652_54098490	Single Caller	DEL	0.00211864
2	54229715	54229716	BND_2_54229715_122579_1	SS	SS	BND_2_54229715_122579_1	Single Caller	BND	0.00211864
2	54233341	54233342	BND_2_54233341_122579_2	SS	SS	BND_2_54233341_122579_2	Single Caller	BND	0.00211864
2	54290207	54290390	DEL_2_54290207_54290390	SS	SS	DEL_2_54290207_54290390	Single Caller	DEL	0.00211864
2	54339266	54367575	CNV_2_54339266_54367575_iPSCORE	GS	GS,SS	CNV_2_54339266_54367575_iPSCORE,DUP_2_54332833_54367530	Multi-Caller	DUP	0.00211864
2	54485375	54485376	BND_2_54485375_101814_1	SS	SS	BND_2_54485375_101814_1	Single Caller	BND	0.00423729
2	54485574	54485575	BND_2_54485574_54287_1	SS	SS	BND_2_54485574_54287_1	Single Caller	BND	0.00423729
2	54486752	54486753	BND_2_54486752_101814_2	SS	SS	BND_2_54486752_101814_2	Single Caller	BND	0.00423729
2	54486759	54486760	BND_2_54486759_54287_2	SS	SS	BND_2_54486759_54287_2	Single Caller	BND	0.00423729
2	54493970	54496870	CNV_2_54493970_54496870_iPSCORE	GS	GS,SS	CNV_2_54493970_54496870_iPSCORE,DEL_2_54493703_54496946	Multi-Caller	DEL	0.00423729
2	54516707	54516996	DEL_2_54516707_54516996	SS	SS	DEL_2_54516707_54516996	Single Caller	DEL	0.00211864
2	54524328	54524463	DEL_2_54524328_54524463	SS	SS	DEL_2_54524328_54524463	Single Caller	DEL	0.00211864
2	54565472	54567472	CNV_2_54565472_54567472_iPSCORE	GS	GS,SS	CNV_2_54565472_54567472_iPSCORE,DEL_2_54565493_54567473	Multi-Caller	DEL	0.463983
2	54673597	54673598	ALU_2_54673597_54673598	MELT	MELT	ALU_2_54673597_54673598	Single Caller	ALU	0.46822
2	54693494	54693742	rMEI_2_54693494_54693742	SS	SS	rMEI_2_54693494_54693742	Single Caller	rMEI	0.449153
2	54854166	54854167	ALU_2_54854166_54854167	MELT	MELT	ALU_2_54854166_54854167	Single Caller	ALU	0.0466102
2	54954311	54954544	DEL_2_54954311_54954544	SS	SS	DEL_2_54954311_54954544	Single Caller	DEL	0.0381356
2	54973501	54973502	ALU_2_54973501_54973502	MELT	MELT	ALU_2_54973501_54973502	Single Caller	ALU	0.00423729
2	54985221	54990571	CNV_2_54985221_54990571_HipSci	GS	GS,SS	CNV_2_54985221_54990571_HipSci,DEL_2_54985357_54990576	Multi-Caller	DEL	0.00211864
2	55045401	55045402	ALU_2_55045401_55045402	MELT	MELT	ALU_2_55045401_55045402	Single Caller	ALU	0.0211864
2	55135041	55135480	DEL_2_55135041_55135480	SS	SS	DEL_2_55135041_55135480	Single Caller	DEL	0.0105932
2	55367975	55367976	ALU_2_55367975_55367976	MELT	MELT	ALU_2_55367975_55367976	Single Caller	ALU	0.00211864
2	55431198	55432759	DEL_2_55431198_55432759	SS	SS	DEL_2_55431198_55432759	Single Caller	DEL	0.00211864
2	55531245	55531335	DEL_2_55531245_55531335	SS	SS	DEL_2_55531245_55531335	Single Caller	DEL	0.00211864
2	55570104	55570228	DEL_2_55570104_55570228	SS	SS	DEL_2_55570104_55570228	Single Caller	DEL	0.00211864
2	55611793	55611794	BND_2_55611793_11221_1	SS	SS	BND_2_55611793_11221_1	Single Caller	BND	0.394004
2	55635033	55635034	BND_2_55635033_1134_2	SS	SS	BND_2_55635033_1134_2	Single Caller	BND	0.00211864
2	55860500	55860650	DEL_2_55860500_55860650	SS	SS	DEL_2_55860500_55860650	Single Caller	DEL	0.0677966
2	55913288	55933138	CNV_2_55913288_55933138_iPSCORE	GS	GS,SS	CNV_2_55913288_55933138_iPSCORE,DUP_2_55910791_55939009	Multi-Caller	DUP	0.00211864
2	56017657	56021879	CNV_2_56017657_56021879_HipSci	GS	GS	CNV_2_56017657_56021879_HipSci	Single Caller	DEL	0.00211864
2	56042159	56043871	DEL_2_56042159_56043871	SS	SS	DEL_2_56042159_56043871	Single Caller	DEL	0.00211864
2	56064591	56066091	CNV_2_56064591_56066091_iPSCORE	GS	GS,SS	CNV_2_56064591_56066091_iPSCORE,DEL_2_56064623_56066082	Multi-Caller	DEL	0.00847458
2	56071108	56071397	DEL_2_56071108_56071397	SS	SS	DEL_2_56071108_56071397	Single Caller	DEL	0.211864
2	56083542	56083843	rMEI_2_56083542_56083843	SS	SS	rMEI_2_56083542_56083843	Single Caller	rMEI	0.550847
2	56101135	56101136	ALU_2_56101135_56101136	MELT	MELT	ALU_2_56101135_56101136	Single Caller	ALU	0.0254237
2	56165700	56165701	ALU_2_56165700_56165701	MELT	MELT	ALU_2_56165700_56165701	Single Caller	ALU	0.00423729
2	56208527	56208604	DEL_2_56208527_56208604	SS	SS	DEL_2_56208527_56208604	Single Caller	DEL	0.00423729
2	56373531	56373532	ALU_2_56373531_56373532	MELT	MELT	ALU_2_56373531_56373532	Single Caller	ALU	0.389831
2	56427951	56427952	ALU_2_56427951_56427952	MELT	MELT	ALU_2_56427951_56427952	Single Caller	ALU	0.00847458
2	56652340	56655863	CNV_2_56652340_56655863_HipSci	GS	GS,SS	CNV_2_56652340_56655863_HipSci,DEL_2_56652303_56655881	Multi-Caller	DEL	0.516949
2	56672646	56672647	BND_2_56672646_101818_1	SS	SS	BND_2_56672646_101818_1	Single Caller	BND	0.00211864
2	56672888	56672889	BND_2_56672888_54327_1	SS	SS	BND_2_56672888_54327_1	Single Caller	BND	0.00211864
2	56674156	56674157	BND_2_56674156_101818_2	SS	SS	BND_2_56674156_101818_2	Single Caller	BND	0.00211864
2	56674237	56674238	BND_2_56674237_54327_2	SS	SS	BND_2_56674237_54327_2	Single Caller	BND	0.00211864
2	56712170	56737360	CNV_2_56712170_56737360_iPSCORE	GS	GS,SS	CNV_2_56712170_56737360_iPSCORE,DEL_2_56712017_56754507	Multi-Caller	DEL	0.00211864
2	56723741	56723908	rMEI_2_56723741_56723908	SS	SS	rMEI_2_56723741_56723908	Single Caller	rMEI	0.00635593
2	56732810	56753220	CNV_2_56732810_56753220_HipSci	GS	GS	CNV_2_56732810_56753220_HipSci	Single Caller	DEL	0.00423729
2	56732841	56753311	DEL_2_56732841_56753311	SS	SS	DEL_2_56732841_56753311	Single Caller	DEL	0.00211864
2	56827499	56829959	CNV_2_56827499_56829959_iPSCORE	GS	GS,SS	CNV_2_56827499_56829959_iPSCORE,DEL_2_56828113_56829854	Multi-Caller	DEL	0.00423729
2	56850125	56850433	rMEI_2_56850125_56850433	SS	SS	rMEI_2_56850125_56850433	Single Caller	rMEI	0.46822
2	56872875	56872876	ALU_2_56872875_56872876	MELT	MELT	ALU_2_56872875_56872876	Single Caller	ALU	0.165254
2	56946252	56951209	CNV_2_56946252_56951209_iPSCORE	GS	GS,SS	CNV_2_56946252_56951209_iPSCORE,DUP_2_56946505_56951311	Multi-Caller	DUP	0.0254237
2	57007347	57012425	CNV_2_57007347_57012425_iPSCORE	GS	GS,SS	CNV_2_57007347_57012425_iPSCORE,DEL_2_57007528_57012381	Multi-Caller	DEL	0.00635593
2	57104197	57104321	DEL_2_57104197_57104321	SS	SS	DEL_2_57104197_57104321	Single Caller	DEL	0.00211864
2	57242259	57244969	CNV_2_57242259_57244969_iPSCORE	GS	GS	CNV_2_57242259_57244969_iPSCORE	Single Caller	DEL	0.00211864
2	57247962	57247963	ALU_2_57247962_57247963	MELT	MELT	ALU_2_57247962_57247963	Single Caller	ALU	0.46822
2	57342743	57343056	rMEI_2_57342743_57343056	SS	SS	rMEI_2_57342743_57343056	Single Caller	rMEI	0.398305
2	57398780	57446874	CNV_2_57398780_57446874_HipSci	GS	GS,SS	CNV_2_57398780_57446874_HipSci,DUP_2_57398769_57447226	Multi-Caller	DUP	0.0190678
2	57441847	57442755	DEL_2_57441847_57442755	SS	SS	DEL_2_57441847_57442755	Single Caller	DEL	0.00211864
2	57445474	57447474	CNV_2_57445474_57447474_HipSci	GS	GS	CNV_2_57445474_57447474_HipSci	Single Caller	DUP	0.0190678
2	57451059	57451060	ALU_2_57451059_57451060	MELT	MELT	ALU_2_57451059_57451060	Single Caller	ALU	0.28178
2	57453777	57453778	ALU_2_57453777_57453778	MELT	MELT	ALU_2_57453777_57453778	Single Caller	ALU	0.00211864
2	57467810	57467811	ALU_2_57467810_57467811	MELT	MELT	ALU_2_57467810_57467811	Single Caller	ALU	0.00211864
2	57796970	57798169	CNV_2_57796970_57798169_iPSCORE	GS	GS,SS	CNV_2_57796970_57798169_iPSCORE,DEL_2_57796878_57798077	Multi-Caller	DEL	0.00635593
2	57991232	57991233	ALU_2_57991232_57991233	MELT	MELT	ALU_2_57991232_57991233	Single Caller	ALU	0.00211864
2	58060067	58060068	BND_2_58060067_11641_1	SS	SS	BND_2_58060067_11641_1	Single Caller	BND	0.574153
2	58130535	58130536	ALU_2_58130535_58130536	MELT	MELT	ALU_2_58130535_58130536	Single Caller	ALU	0.0275424
2	58204681	58206732	CNV_2_58204681_58206732_iPSCORE	GS	GS,SS	CNV_2_58204681_58206732_iPSCORE,DEL_2_58204651_58206765	Multi-Caller	DEL	0.00211864
2	58539317	58539628	rMEI_2_58539317_58539628	SS	SS	rMEI_2_58539317_58539628	Single Caller	rMEI	0.0508475
2	58953239	58957675	CNV_2_58953239_58957675_iPSCORE	GS	GS,SS	CNV_2_58953239_58957675_iPSCORE,DEL_2_58953552_58957769	Multi-Caller	DEL	0.00211864
2	59084200	59084201	ALU_2_59084200_59084201	MELT	MELT	ALU_2_59084200_59084201	Single Caller	ALU	0.00211864
2	59096107	59096763	DEL_2_59096107_59096763	SS	SS	DEL_2_59096107_59096763	Single Caller	DEL	0.00635593
2	59213770	59213771	ALU_2_59213770_59213771	MELT	MELT	ALU_2_59213770_59213771	Single Caller	ALU	0.00211864
2	59215971	59219797	CNV_2_59215971_59219797_iPSCORE	GS	GS,SS	CNV_2_59215971_59219797_iPSCORE,DEL_2_59215978_59218229	Multi-Caller	DEL	0.00211864
2	59218417	59219835	DEL_2_59218417_59219835	SS	SS	DEL_2_59218417_59219835	Single Caller	DEL	0.00211864
2	59223231	59223232	BND_2_59223231_101822_1	SS	SS	BND_2_59223231_101822_1	Single Caller	BND	0.00211864
2	59223626	59223627	BND_2_59223626_54359_1	SS	SS	BND_2_59223626_54359_1	Single Caller	BND	0.00211864
2	59225812	59225813	BND_2_59225812_101822_2	SS	SS	BND_2_59225812_101822_2	Single Caller	BND	0.00211864
2	59225815	59225816	BND_2_59225815_54359_2	SS	SS	BND_2_59225815_54359_2	Single Caller	BND	0.00211864
2	59623272	59631061	CNV_2_59623272_59631061_HipSci	GS	GS,SS	CNV_2_59623272_59631061_HipSci,DEL_2_59623256_59631048	Multi-Caller	DEL	0.0720339
2	59627014	59627015	ALU_2_59627014_59627015	MELT	MELT	ALU_2_59627014_59627015	Single Caller	ALU	0.0510638
2	59669973	59669974	ALU_2_59669973_59669974	MELT	MELT	ALU_2_59669973_59669974	Single Caller	ALU	0.0233051
2	59694778	59694779	ALU_2_59694778_59694779	MELT	MELT	ALU_2_59694778_59694779	Single Caller	ALU	0.00211864
2	59747521	59757342	CNV_2_59747521_59757342_iPSCORE	GS	GS,SS	CNV_2_59747521_59757342_iPSCORE,DEL_2_59747830_59757326	Multi-Caller	DEL	0.00423729
2	59874277	59874278	ALU_2_59874277_59874278	MELT	MELT	ALU_2_59874277_59874278	Single Caller	ALU	0.427966
2	59948303	59953744	CNV_2_59948303_59953744_iPSCORE	GS	GS,SS	CNV_2_59948303_59953744_iPSCORE,DEL_2_59948212_59953917	Multi-Caller	DEL	0.00211864
2	60027406	60048221	CNV_2_60027406_60048221_iPSCORE	GS	GS,SS	CNV_2_60027406_60048221_iPSCORE,DEL_2_60027381_60048173	Multi-Caller	DEL	0.00635593
2	60055521	60055522	ALU_2_60055521_60055522	MELT	MELT	ALU_2_60055521_60055522	Single Caller	ALU	0.00635593
2	60176364	60176365	ALU_2_60176364_60176365	MELT	MELT	ALU_2_60176364_60176365	Single Caller	ALU	0.00635593
2	60197900	60198199	rMEI_2_60197900_60198199	SS	SS	rMEI_2_60197900_60198199	Single Caller	rMEI	0.0550847
2	60454142	60454143	BND_2_60454142_10816_1	SS	SS	BND_2_60454142_10816_1	Single Caller	BND	0.00423729
2	60644992	60646844	DEL_2_60644992_60646844	SS	SS	DEL_2_60644992_60646844	Single Caller	DEL	0.00211864
2	60745071	60745072	BND_2_60745071_10056_1	SS	SS	BND_2_60745071_10056_1	Single Caller	BND	0.00847458
2	60745077	60745078	BND_2_60745077_10057_1	SS	SS	BND_2_60745077_10057_1	Single Caller	BND	0.00847458
2	61364845	61364846	ALU_2_61364845_61364846	MELT	MELT	ALU_2_61364845_61364846	Single Caller	ALU	0.00211864
2	61443653	61444853	CNV_2_61443653_61444853_iPSCORE	GS	GS,SS	CNV_2_61443653_61444853_iPSCORE,DEL_2_61443627_61444905	Multi-Caller	DEL	0.00423729
2	61548204	61548280	DEL_2_61548204_61548280	SS	SS	DEL_2_61548204_61548280	Single Caller	DEL	0.00211864
2	61579713	61690340	CNV_2_61579713_61690340_iPSCORE	GS	GS,GS_LCNV	CNV_2_61579713_61690340_iPSCORE,CNV_2_61580311_61710800_Original	Multi-Caller	DUP	0.00211864
2	61620873	61620874	SVA_2_61620873_61620874	MELT	MELT	SVA_2_61620873_61620874	Single Caller	SVA	0.00211864
2	61622651	61622942	rMEI_2_61622651_61622942	SS	SS	rMEI_2_61622651_61622942	Single Caller	rMEI	0.00635593
2	61700753	61703458	INV_2_61700753_61703458	SS	SS	INV_2_61700753_61703458	Single Caller	INV	0.364407
2	61713202	62061723	INV_2_61713202_62061723	SS	SS	INV_2_61713202_62061723	Single Caller	INV	0.00211864
2	61831012	62061219	CNV_2_61831012_62061219_Original	GS_LCNV	GS_LCNV	CNV_2_61831012_62061219_Original	Single Caller	DUP	0.00211864
2	61855920	61855921	BND_2_61855920_122613_1	SS	SS	BND_2_61855920_122613_1	Single Caller	BND	0.0148305
2	61855935	61855936	BND_2_61855935_122612_1	SS	SS	BND_2_61855935_122612_1	Single Caller	BND	0.0148305
2	61856273	61856274	BND_2_61856273_122612_2	SS	SS	BND_2_61856273_122612_2	Single Caller	BND	0.0148305
2	61856614	61856615	BND_2_61856614_122613_2	SS	SS	BND_2_61856614_122613_2	Single Caller	BND	0.0148305
2	61859147	61859148	ALU_2_61859147_61859148	MELT	MELT	ALU_2_61859147_61859148	Single Caller	ALU	0.0402542
2	61880174	61881106	DEL_2_61880174_61881106	SS	SS	DEL_2_61880174_61881106	Single Caller	DEL	0.233051
2	61903553	61904070	DEL_2_61903553_61904070	SS	SS	DEL_2_61903553_61904070	Single Caller	DEL	0.00211864
2	61912270	61989040	CNV_2_61912270_61989040_iPSCORE	GS	GS	CNV_2_61912270_61989040_iPSCORE	Single Caller	DUP	0.00211864
2	61984485	62002181	CNV_2_61984485_62002181_iPSCORE	GS	GS	CNV_2_61984485_62002181_iPSCORE	Single Caller	mCNV	0.00423729
2	62029148	62031835	DEL_2_62029148_62031835	SS	SS	DEL_2_62029148_62031835	Single Caller	DEL	0.00211864
2	62045284	62049083	DUP_2_62045284_62049083	SS	SS	DUP_2_62045284_62049083	Single Caller	DUP	0.00211864
2	62108603	62109325	DEL_2_62108603_62109325	SS	SS	DEL_2_62108603_62109325	Single Caller	DEL	0.00635593
2	62119739	62120706	DEL_2_62119739_62120706	SS	SS	DEL_2_62119739_62120706	Single Caller	DEL	0.00211864
2	62169886	62182401	CNV_2_62169886_62182401_iPSCORE	GS	GS	CNV_2_62169886_62182401_iPSCORE	Single Caller	DEL	0.00423729
2	62169921	62182991	DEL_2_62169921_62182991	SS	SS	DEL_2_62169921_62182991	Single Caller	DEL	0.00423729
2	62350446	62351152	DEL_2_62350446_62351152	SS	SS	DEL_2_62350446_62351152	Single Caller	DEL	0.00211864
2	62483220	62483680	DEL_2_62483220_62483680	SS	SS	DEL_2_62483220_62483680	Single Caller	DEL	0.00635593
2	62501912	62501913	ALU_2_62501912_62501913	MELT	MELT	ALU_2_62501912_62501913	Single Caller	ALU	0.506356
2	62670855	62671146	DEL_2_62670855_62671146	SS	SS	DEL_2_62670855_62671146	Single Caller	DEL	0.00423729
2	62823329	62823330	BND_2_62823329_122617_1	SS	SS	BND_2_62823329_122617_1	Single Caller	BND	0.00847458
2	62824645	62824646	BND_2_62824645_122617_2	SS	SS	BND_2_62824645_122617_2	Single Caller	BND	0.00847458
2	62957998	62957999	BND_2_62957998_9688_1	SS	SS	BND_2_62957998_9688_1	Single Caller	BND	0.0868644
2	63165238	63165239	LINE1_2_63165238_63165239	MELT	MELT	LINE1_2_63165238_63165239	Single Caller	LINE1	0.00211864
2	63207538	63207539	ALU_2_63207538_63207539	MELT	MELT	ALU_2_63207538_63207539	Single Caller	ALU	0.00423729
2	63686952	63686953	BND_2_63686952_54446_1	SS	SS	BND_2_63686952_54446_1	Single Caller	BND	0.00635593
2	63686954	63686955	BND_2_63686954_101831_1	SS	SS	BND_2_63686954_101831_1	Single Caller	BND	0.00635593
2	63688047	63688048	BND_2_63688047_54446_2	SS	SS	BND_2_63688047_54446_2	Single Caller	BND	0.00635593
2	63688273	63688274	BND_2_63688273_101831_2	SS	SS	BND_2_63688273_101831_2	Single Caller	BND	0.00635593
2	63779236	63779237	ALU_2_63779236_63779237	MELT	MELT	ALU_2_63779236_63779237	Single Caller	ALU	0.256356
2	63960321	63960637	rMEI_2_63960321_63960637	SS	SS	rMEI_2_63960321_63960637	Single Caller	rMEI	0.0233051
2	63965527	63965528	ALU_2_63965527_63965528	MELT	MELT	ALU_2_63965527_63965528	Single Caller	ALU	0.305085
2	64046415	64053448	CNV_2_64046415_64053448_HipSci	GS	GS,SS	CNV_2_64046415_64053448_HipSci,DEL_2_64046446_64053540	Multi-Caller	DEL	0.00635593
2	64295847	64301247	CNV_2_64295847_64301247_iPSCORE	GS	GS,SS	CNV_2_64295847_64301247_iPSCORE,DUP_2_64295824_64301712	Multi-Caller	DUP	0.00847458
2	64315564	64316375	DEL_2_64315564_64316375	SS	SS	DEL_2_64315564_64316375	Single Caller	DEL	0.0127119
2	64358403	64358404	ALU_2_64358403_64358404	MELT	MELT	ALU_2_64358403_64358404	Single Caller	ALU	0.0233051
2	64479808	64484429	CNV_2_64479808_64484429_HipSci	GS	GS,SS	CNV_2_64479808_64484429_HipSci,DEL_2_64479740_64484442	Multi-Caller	DEL	0.271186
2	64581411	64582121	DEL_2_64581411_64582121	SS	SS	DEL_2_64581411_64582121	Single Caller	DEL	0.00211864
2	64644518	64644519	BND_2_64644518_101834_1	SS	SS	BND_2_64644518_101834_1	Single Caller	BND	0.00423729
2	64644792	64644793	BND_2_64644792_54463_1	SS	SS	BND_2_64644792_54463_1	Single Caller	BND	0.00423729
2	64645798	64645799	BND_2_64645798_101834_2	SS	SS	BND_2_64645798_101834_2	Single Caller	BND	0.00423729
2	64645808	64645809	BND_2_64645808_54463_2	SS	SS	BND_2_64645808_54463_2	Single Caller	BND	0.00423729
2	64662431	64664143	DEL_2_64662431_64664143	SS	SS	DEL_2_64662431_64664143	Single Caller	DEL	0.00211864
2	64771800	64771801	ALU_2_64771800_64771801	MELT	MELT	ALU_2_64771800_64771801	Single Caller	ALU	0.0275424
2	65110723	65112238	DEL_2_65110723_65112238	SS	SS	DEL_2_65110723_65112238	Single Caller	DEL	0.00211864
2	65138905	65138906	BND_2_65138905_9867_1	SS	SS	BND_2_65138905_9867_1	Single Caller	BND	0.235169
2	65139735	65139736	BND_2_65139735_54469_1	SS	SS	BND_2_65139735_54469_1	Single Caller	BND	0.0105932
2	65140491	65140492	BND_2_65140491_54469_2	SS	SS	BND_2_65140491_54469_2	Single Caller	BND	0.0105932
2	65163783	65163784	ALU_2_65163783_65163784	MELT	MELT	ALU_2_65163783_65163784	Single Caller	ALU	0.527542
2	65178579	65178580	SVA_2_65178579_65178580	MELT	MELT	SVA_2_65178579_65178580	Single Caller	SVA	0.0105932
2	65333803	65333804	ALU_2_65333803_65333804	MELT	MELT	ALU_2_65333803_65333804	Single Caller	ALU	0.0889831
2	65463065	65463066	SVA_2_65463065_65463066	MELT	MELT	SVA_2_65463065_65463066	Single Caller	SVA	0.00211864
2	65474122	65474123	ALU_2_65474122_65474123	MELT	MELT	ALU_2_65474122_65474123	Single Caller	ALU	0.00423729
2	65585133	65585134	SVA_2_65585133_65585134	MELT	MELT	SVA_2_65585133_65585134	Single Caller	SVA	0.0508475
2	65676078	65676396	DEL_2_65676078_65676396	SS	SS	DEL_2_65676078_65676396	Single Caller	DEL	0.0635593
2	65746476	65746477	SVA_2_65746476_65746477	MELT	MELT	SVA_2_65746476_65746477	Single Caller	SVA	0.430085
2	65807519	65807817	rMEI_2_65807519_65807817	SS	SS	rMEI_2_65807519_65807817	Single Caller	rMEI	0.375
2	65886942	65887252	rMEI_2_65886942_65887252	SS	SS	rMEI_2_65886942_65887252	Single Caller	rMEI	0.00211864
2	65903711	65907640	CNV_2_65903711_65907640_iPSCORE	GS	GS	CNV_2_65903711_65907640_iPSCORE	Single Caller	DEL	0.00211864
2	66008518	66009792	CNV_2_66008518_66009792_iPSCORE	GS	GS,SS	CNV_2_66008518_66009792_iPSCORE,DEL_2_66008587_66009736	Multi-Caller	DEL	0.00635593
2	66031544	66036228	CNV_2_66031544_66036228_iPSCORE	GS	GS,SS	CNV_2_66031544_66036228_iPSCORE,DEL_2_66031485_66036224	Multi-Caller	DEL	0.00211864
2	66186001	66197041	CNV_2_66186001_66197041_iPSCORE	GS	GS,SS	CNV_2_66186001_66197041_iPSCORE,DEL_2_66185968_66197059	Multi-Caller	DEL	0.0572034
2	66299014	66299085	DEL_2_66299014_66299085	SS	SS	DEL_2_66299014_66299085	Single Caller	DEL	0.00211864
2	66450973	66450974	ALU_2_66450973_66450974	MELT	MELT	ALU_2_66450973_66450974	Single Caller	ALU	0.00423729
2	66471227	66477161	CNV_2_66471227_66477161_iPSCORE	GS	GS,SS	CNV_2_66471227_66477161_iPSCORE,DEL_2_66470845_66477268	Multi-Caller	DEL	0.00211864
2	66505617	66507517	CNV_2_66505617_66507517_iPSCORE	GS	GS,SS	CNV_2_66505617_66507517_iPSCORE,DEL_2_66505594_66507553	Multi-Caller	DEL	0.317797
2	66519287	66529565	CNV_2_66519287_66529565_HipSci	GS	GS,SS	CNV_2_66519287_66529565_HipSci,DEL_2_66519366_66529485	Multi-Caller	DEL	0.00211864
2	66635889	66635890	LINE1_2_66635889_66635890	MELT	MELT	LINE1_2_66635889_66635890	Single Caller	LINE1	0.059322
2	66636136	66636288	DEL_2_66636136_66636288	SS	SS	DEL_2_66636136_66636288	Single Caller	DEL	0.00211864
2	66656428	66656429	ALU_2_66656428_66656429	MELT	MELT	ALU_2_66656428_66656429	Single Caller	ALU	0.00423729
2	66658991	66658992	ALU_2_66658991_66658992	MELT	MELT	ALU_2_66658991_66658992	Single Caller	ALU	0.567797
2	66864207	66864208	ALU_2_66864207_66864208	MELT	MELT	ALU_2_66864207_66864208	Single Caller	ALU	0.00635593
2	66891507	66891953	DEL_2_66891507_66891953	SS	SS	DEL_2_66891507_66891953	Single Caller	DEL	0.00211864
2	66978379	66983498	CNV_2_66978379_66983498_HipSci	GS	GS,SS	CNV_2_66978379_66983498_HipSci,DEL_2_66978411_66983508	Multi-Caller	DEL	0.00423729
2	67062545	67062546	ALU_2_67062545_67062546	MELT	MELT	ALU_2_67062545_67062546	Single Caller	ALU	0.0444915
2	67063689	67069691	CNV_2_67063689_67069691_iPSCORE	GS	GS	CNV_2_67063689_67069691_iPSCORE	Single Caller	DEL	0.00211864
2	67064187	67064188	BND_2_67064187_54512_1	SS	SS	BND_2_67064187_54512_1	Single Caller	BND	0.00211864
2	67069705	67069706	BND_2_67069705_101839_1	SS	SS	BND_2_67069705_101839_1	Single Caller	BND	0.00211864
2	67076414	67076415	BND_2_67076414_54512_2	SS	SS	BND_2_67076414_54512_2	Single Caller	BND	0.00211864
2	67080304	67080305	BND_2_67080304_101839_2	SS	SS	BND_2_67080304_101839_2	Single Caller	BND	0.00211864
2	67226380	67226381	ALU_2_67226380_67226381	MELT	MELT	ALU_2_67226380_67226381	Single Caller	ALU	0.0127119
2	67317879	67319429	CNV_2_67317879_67319429_iPSCORE	GS	GS,SS	CNV_2_67317879_67319429_iPSCORE,DEL_2_67317896_67319437	Multi-Caller	DEL	0.00635593
2	67324509	67329252	CNV_2_67324509_67329252_iPSCORE	GS	GS,SS	CNV_2_67324509_67329252_iPSCORE,DEL_2_67324568_67329168	Multi-Caller	DEL	0.00423729
2	67646147	67646148	BND_2_67646147_9407_1	SS	SS	BND_2_67646147_9407_1	Single Caller	BND	0.00211864
2	67646155	67646156	BND_2_67646155_9408_1	SS	SS	BND_2_67646155_9408_1	Single Caller	BND	0.00211864
2	67676558	67676559	ALU_2_67676558_67676559	MELT	MELT	ALU_2_67676558_67676559	Single Caller	ALU	0.0105932
2	67679086	67679234	DEL_2_67679086_67679234	SS	SS	DEL_2_67679086_67679234	Single Caller	DEL	0.230932
2	67819232	67819233	ALU_2_67819232_67819233	MELT	MELT	ALU_2_67819232_67819233	Single Caller	ALU	0.205508
2	67974877	67975068	DEL_2_67974877_67975068	SS	SS	DEL_2_67974877_67975068	Single Caller	DEL	0.116525
2	67984087	68124704	CNV_2_67984087_68124704_Stitched	GS	GS,GS_LCNV,SS	CNV_2_67973914_68134052_Original,CNV_2_67984087_68124704_Stitched,DEL_2_67978523_68134106	Multi-Caller	DEL	0.00211864
2	68007632	68008210	DEL_2_68007632_68008210	SS	SS	DEL_2_68007632_68008210	Single Caller	DEL	0.00211864
2	68031740	68032911	DEL_2_68031740_68032911	SS	SS	DEL_2_68031740_68032911	Single Caller	DEL	0.00211864
2	68049236	68049237	LINE1_2_68049236_68049237	MELT	MELT	LINE1_2_68049236_68049237	Single Caller	LINE1	0.00211864
2	68256257	68256258	ALU_2_68256257_68256258	MELT	MELT	ALU_2_68256257_68256258	Single Caller	ALU	0.00211864
2	68320691	68328911	DEL_2_68320691_68328911	SS	SS	DEL_2_68320691_68328911	Single Caller	DEL	0.00423729
2	68459267	68459397	DEL_2_68459267_68459397	SS	SS	DEL_2_68459267_68459397	Single Caller	DEL	0.489362
2	68624021	68629132	DEL_2_68624021_68629132	SS	SS	DEL_2_68624021_68629132	Single Caller	DEL	0.00211864
2	68648222	68648223	ALU_2_68648222_68648223	MELT	MELT	ALU_2_68648222_68648223	Single Caller	ALU	0.0127119
2	68688413	68688727	rMEI_2_68688413_68688727	SS	SS	rMEI_2_68688413_68688727	Single Caller	rMEI	0.00211864
2	68733422	68733423	ALU_2_68733422_68733423	MELT	MELT	ALU_2_68733422_68733423	Single Caller	ALU	0.0211864
2	68914879	68914880	BND_2_68914879_1148_2	SS	SS	BND_2_68914879_1148_2	Single Caller	BND	0.366525
2	68914883	68914884	BND_2_68914883_1147_2	SS	SS	BND_2_68914883_1147_2	Single Caller	BND	0.463983
2	69003049	69003050	ALU_2_69003049_69003050	MELT	MELT	ALU_2_69003049_69003050	Single Caller	ALU	0.00635593
2	69137225	69137226	BND_2_69137225_10927_1	SS	SS	BND_2_69137225_10927_1	Single Caller	BND	0.0105932
2	69277603	69277604	ALU_2_69277603_69277604	MELT	MELT	ALU_2_69277603_69277604	Single Caller	ALU	0.00211864
2	69663902	69664010	DEL_2_69663902_69664010	SS	SS	DEL_2_69663902_69664010	Single Caller	DEL	0.00423729
2	69744669	69744670	ALU_2_69744669_69744670	MELT	MELT	ALU_2_69744669_69744670	Single Caller	ALU	0.247881
2	70048399	70048665	DEL_2_70048399_70048665	SS	SS	DEL_2_70048399_70048665	Single Caller	DEL	0.00211864
2	70081235	70081413	DEL_2_70081235_70081413	SS	SS	DEL_2_70081235_70081413	Single Caller	DEL	0.0572034
2	70125053	70125565	DEL_2_70125053_70125565	SS	SS	DEL_2_70125053_70125565	Single Caller	DEL	0.451271
2	70380980	70384304	DEL_2_70380980_70384304	SS	SS	DEL_2_70380980_70384304	Single Caller	DEL	0.00211864
2	70432559	70433237	DEL_2_70432559_70433237	SS	SS	DEL_2_70432559_70433237	Single Caller	DEL	0.00211864
2	70521091	70521815	DUP_2_70521091_70521815	SS	SS	DUP_2_70521091_70521815	Single Caller	DUP	0.00847458
2	70523611	70523612	BND_2_70523611_122644_1	SS	SS	BND_2_70523611_122644_1	Single Caller	BND	0.177966
2	70661344	70662454	DEL_2_70661344_70662454	SS	SS	DEL_2_70661344_70662454	Single Caller	DEL	0.580508
2	70662456	70662457	BND_2_70662456_8880_1	SS	SS	BND_2_70662456_8880_1	Single Caller	BND	0.294492
2	70709760	70709761	ALU_2_70709760_70709761	MELT	MELT	ALU_2_70709760_70709761	Single Caller	ALU	0.00211864
2	70728231	70729464	DEL_2_70728231_70729464	SS	SS	DEL_2_70728231_70729464	Single Caller	DEL	0.00211864
2	70797715	70797716	ALU_2_70797715_70797716	MELT	MELT	ALU_2_70797715_70797716	Single Caller	ALU	0.555085
2	71089465	71093270	CNV_2_71089465_71093270_iPSCORE	GS	GS,SS	CNV_2_71089465_71093270_iPSCORE,DEL_2_71089523_71093068	Multi-Caller	DEL	0.00211864
2	71272632	71273069	DEL_2_71272632_71273069	SS	SS	DEL_2_71272632_71273069	Single Caller	DEL	0.0169492
2	71343187	71347878	CNV_2_71343187_71347878_iPSCORE	GS	GS,SS	CNV_2_71343187_71347878_iPSCORE,DEL_2_71342538_71347893	Multi-Caller	DEL	0.00847458
2	71487450	71487861	DEL_2_71487450_71487861	SS	SS	DEL_2_71487450_71487861	Single Caller	DEL	0.224576
2	71522301	71522302	ALU_2_71522301_71522302	MELT	MELT	ALU_2_71522301_71522302	Single Caller	ALU	0.00423729
2	71706303	71706304	ALU_2_71706303_71706304	MELT	MELT	ALU_2_71706303_71706304	Single Caller	ALU	0.457627
2	71711689	71711690	ALU_2_71711689_71711690	MELT	MELT	ALU_2_71711689_71711690	Single Caller	ALU	0.00423729
2	71757180	71757181	ALU_2_71757180_71757181	MELT	MELT	ALU_2_71757180_71757181	Single Caller	ALU	0.00211864
2	71914874	71921364	CNV_2_71914874_71921364_HipSci	GS	GS,SS	CNV_2_71914874_71921364_HipSci,DEL_2_71914919_71917878,DEL_2_71918071_71921412	Multi-Caller	DEL	0.00211864
2	71914919	71914920	BND_2_71914919_122652_1	SS	SS	BND_2_71914919_122652_1	Single Caller	BND	0.00211864
2	71918082	71918083	BND_2_71918082_122652_2	SS	SS	BND_2_71918082_122652_2	Single Caller	BND	0.00211864
2	72244744	72244745	ALU_2_72244744_72244745	MELT	MELT	ALU_2_72244744_72244745	Single Caller	ALU	0.404661
2	72274184	72274185	ALU_2_72274184_72274185	MELT	MELT	ALU_2_72274184_72274185	Single Caller	ALU	0.00211864
2	72440167	72440168	BND_2_72440167_122655_1	SS	SS	BND_2_72440167_122655_1	Single Caller	BND	0.273305
2	72440497	72441362	INV_2_72440497_72441362	SS	SS	INV_2_72440497_72441362	Single Caller	INV	0.273305
2	72441364	72441365	BND_2_72441364_122655_2	SS	SS	BND_2_72441364_122655_2	Single Caller	BND	0.273305
2	72812703	72814024	DEL_2_72812703_72814024	SS	SS	DEL_2_72812703_72814024	Single Caller	DEL	0.00211864
2	72849452	72849453	SVA_2_72849452_72849453	MELT	MELT	SVA_2_72849452_72849453	Single Caller	SVA	0.0105932
2	72857983	72915902	CNV_2_72857983_72915902_iPSCORE	GS	GS,SS	CNV_2_72857983_72915902_iPSCORE,DEL_2_72857795_72915919	Multi-Caller	DEL	0.00211864
2	73057976	73057977	ALU_2_73057976_73057977	MELT	MELT	ALU_2_73057976_73057977	Single Caller	ALU	0.00423729
2	73138420	73141155	CNV_2_73138420_73141155_HipSci	GS	GS,SS	CNV_2_73138420_73141155_HipSci,DEL_2_73138440_73141297	Multi-Caller	DEL	0.00211864
2	73286754	73287040	DEL_2_73286754_73287040	SS	SS	DEL_2_73286754_73287040	Single Caller	DEL	0.161017
2	73344450	73344451	SVA_2_73344450_73344451	MELT	MELT	SVA_2_73344450_73344451	Single Caller	SVA	0.00211864
2	73430946	73431243	rMEI_2_73430946_73431243	SS	SS	rMEI_2_73430946_73431243	Single Caller	rMEI	0.338983
2	73502987	73504015	DEL_2_73502987_73504015	SS	SS	DEL_2_73502987_73504015	Single Caller	DEL	0.00211864
2	73587349	73588294	DEL_2_73587349_73588294	SS	SS	DEL_2_73587349_73588294	Single Caller	DEL	0.00635593
2	73659589	73659590	BND_2_73659589_54615_1	SS	SS	BND_2_73659589_54615_1	Single Caller	BND	0.00423729
2	73659593	73660464	DUP_2_73659593_73660464	SS	SS	DUP_2_73659593_73660464	Single Caller	DUP	0.00423729
2	73660231	73660232	BND_2_73660231_54615_2	SS	SS	BND_2_73660231_54615_2	Single Caller	BND	0.00423729
2	73681360	73681361	ALU_2_73681360_73681361	MELT	MELT	ALU_2_73681360_73681361	Single Caller	ALU	0.065678
2	73723724	73723725	ALU_2_73723724_73723725	MELT	MELT	ALU_2_73723724_73723725	Single Caller	ALU	0.0805085
2	73854886	73856588	CNV_2_73854886_73856588_iPSCORE	GS	GS	CNV_2_73854886_73856588_iPSCORE	Single Caller	DEL	0.00423729
2	73860654	73912367	CNV_2_73860654_73912367_iPSCORE	GS	GS	CNV_2_73860654_73912367_iPSCORE	Single Caller	DEL	0.00211864
2	73933918	73935318	CNV_2_73933918_73935318_iPSCORE	GS	GS,SS	CNV_2_73933918_73935318_iPSCORE,DEL_2_73933825_73935338	Multi-Caller	DEL	0.00423729
2	74051470	74051471	ALU_2_74051470_74051471	MELT	MELT	ALU_2_74051470_74051471	Single Caller	ALU	0.00423729
2	74087169	74087170	LINE1_2_74087169_74087170	MELT	MELT	LINE1_2_74087169_74087170	Single Caller	LINE1	0.00423729
2	74102229	74102832	DEL_2_74102229_74102832	SS	SS	DEL_2_74102229_74102832	Single Caller	DEL	0.00635593
2	74125490	74125491	ALU_2_74125490_74125491	MELT	MELT	ALU_2_74125490_74125491	Single Caller	ALU	0.0699153
2	74218795	74220173	DEL_2_74218795_74220173	SS	SS	DEL_2_74218795_74220173	Single Caller	DEL	0.00211864
2	74260034	74260035	SVA_2_74260034_74260035	MELT	MELT	SVA_2_74260034_74260035	Single Caller	SVA	0.00211864
2	74395225	74396609	DUP_2_74395225_74396609	SS	SS	DUP_2_74395225_74396609	Single Caller	DUP	0.00423729
2	74420488	74421069	DEL_2_74420488_74421069	SS	SS	DEL_2_74420488_74421069	Single Caller	DEL	0.00211864
2	74448125	74451136	CNV_2_74448125_74451136_HipSci	GS	GS,SS	CNV_2_74448125_74451136_HipSci,DEL_2_74447931_74450355	Multi-Caller	DEL	0.00211864
2	74450863	74450864	LINE1_2_74450863_74450864	MELT	MELT	LINE1_2_74450863_74450864	Single Caller	LINE1	0.00211864
2	74511290	74511606	rMEI_2_74511290_74511606	SS	SS	rMEI_2_74511290_74511606	Single Caller	rMEI	0.381356
2	74672943	74673377	DEL_2_74672943_74673377	SS	SS	DEL_2_74672943_74673377	Single Caller	DEL	0.00211864
2	74677148	74679247	DEL_2_74677148_74679247	SS	SS	DEL_2_74677148_74679247	Single Caller	DEL	0.00635593
2	74972622	74972688	DEL_2_74972622_74972688	SS	SS	DEL_2_74972622_74972688	Single Caller	DEL	0.00847458
2	75097620	75097621	ALU_2_75097620_75097621	MELT	MELT	ALU_2_75097620_75097621	Single Caller	ALU	0.029661
2	75387900	75387901	ALU_2_75387900_75387901	MELT	MELT	ALU_2_75387900_75387901	Single Caller	ALU	0.502119
2	75803374	75803680	rMEI_2_75803374_75803680	SS	SS	rMEI_2_75803374_75803680	Single Caller	rMEI	0.00635593
2	75937812	75938481	DEL_2_75937812_75938481	SS	SS	DEL_2_75937812_75938481	Single Caller	DEL	0.00211864
2	76055249	76058135	CNV_2_76055249_76058135_iPSCORE	GS	GS,SS	CNV_2_76055249_76058135_iPSCORE,DEL_2_76055041_76058078	Multi-Caller	DEL	0.00423729
2	76196514	76196515	ALU_2_76196514_76196515	MELT	MELT	ALU_2_76196514_76196515	Single Caller	ALU	0.00635593
2	76257717	76257718	ALU_2_76257717_76257718	MELT	MELT	ALU_2_76257717_76257718	Single Caller	ALU	0.190678
2	76416979	76418685	DEL_2_76416979_76418685	SS	SS	DEL_2_76416979_76418685	Single Caller	DEL	0.00211864
2	76526512	76528893	rMEI_2_76526512_76528893	SS	SS	rMEI_2_76526512_76528893	Single Caller	rMEI	0.0572034
2	76542859	76585200	CNV_2_76542859_76585200_HipSci	GS	GS,SS	CNV_2_76542859_76585200_HipSci,DEL_2_76543388_76591226	Multi-Caller	DEL	0.00211864
2	76557057	76557290	DEL_2_76557057_76557290	SS	SS	DEL_2_76557057_76557290	Single Caller	DEL	0.366525
2	76706657	76707398	DEL_2_76706657_76707398	SS	SS	DEL_2_76706657_76707398	Single Caller	DEL	0.00211864
2	76773674	76775473	CNV_2_76773674_76775473_HipSci	GS	GS,SS	CNV_2_76773674_76775473_HipSci,DEL_2_76773553_76775452	Multi-Caller	DEL	0.430085
2	76801912	76810291	CNV_2_76801912_76810291_HipSci	GS	GS	CNV_2_76801912_76810291_HipSci	Single Caller	DEL	0.00211864
2	76844758	76845505	DEL_2_76844758_76845505	SS	SS	DEL_2_76844758_76845505	Single Caller	DEL	0.118644
2	76933868	76954517	DEL_2_76933868_76954517	SS	SS	DEL_2_76933868_76954517	Single Caller	DEL	0.029661
2	76934332	76955083	CNV_2_76934332_76955083_Stitched	GS	GS	CNV_2_76934332_76955083_Stitched	Single Caller	mCNV	0.0105932
2	76946608	76946678	DEL_2_76946608_76946678	SS	SS	DEL_2_76946608_76946678	Single Caller	DEL	0.544492
2	76951284	77001296	CNV_2_76951284_77001296_HipSci	GS	GS	CNV_2_76951284_77001296_HipSci	Single Caller	DEL	0.00211864
2	76952133	76954633	CNV_2_76952133_76954633_HipSci	GS	GS	CNV_2_76952133_76954633_HipSci	Single Caller	DEL	0.0105932
2	77012999	77017299	CNV_2_77012999_77017299_HipSci	GS	GS,SS	CNV_2_77012999_77017299_HipSci,DEL_2_77013093_77017231	Multi-Caller	DEL	0.00211864
2	77050784	77050785	BND_2_77050784_122676_1	SS	SS	BND_2_77050784_122676_1	Single Caller	BND	0.00423729
2	77051083	77051084	BND_2_77051083_122677_1	SS	SS	BND_2_77051083_122677_1	Single Caller	BND	0.00423729
2	77051730	77051731	BND_2_77051730_122677_2	SS	SS	BND_2_77051730_122677_2	Single Caller	BND	0.00423729
2	77051731	77051732	BND_2_77051731_122676_2	SS	SS	BND_2_77051731_122676_2	Single Caller	BND	0.00423729
2	77068238	77068239	ALU_2_77068238_77068239	MELT	MELT	ALU_2_77068238_77068239	Single Caller	ALU	0.0995763
2	77175565	77175987	DUP_2_77175565_77175987	SS	SS	DUP_2_77175565_77175987	Single Caller	DUP	0.00211864
2	77362876	77362985	DEL_2_77362876_77362985	SS	SS	DEL_2_77362876_77362985	Single Caller	DEL	0.00423729
2	77651752	77652276	DUP_2_77651752_77652276	SS	SS	DUP_2_77651752_77652276	Single Caller	DUP	0.00211864
2	77657670	77659070	CNV_2_77657670_77659070_iPSCORE	GS	GS,SS	CNV_2_77657670_77659070_iPSCORE,DEL_2_77657755_77658995	Multi-Caller	DEL	0.00847458
2	77747896	77747989	DEL_2_77747896_77747989	SS	SS	DEL_2_77747896_77747989	Single Caller	DEL	0.00423729
2	77881895	77881896	ALU_2_77881895_77881896	MELT	MELT	ALU_2_77881895_77881896	Single Caller	ALU	0.319915
2	77943447	77944828	CNV_2_77943447_77944828_iPSCORE	GS	GS,SS	CNV_2_77943447_77944828_iPSCORE,DEL_2_77943530_77944942	Multi-Caller	DEL	0.00423729
2	77953011	77953012	ALU_2_77953011_77953012	MELT	MELT	ALU_2_77953011_77953012	Single Caller	ALU	0.00423729
2	77974382	78000255	CNV_2_77974382_78000255_iPSCORE	GS	GS,SS	CNV_2_77974382_78000255_iPSCORE,DUP_2_77974711_78000732	Multi-Caller	DUP	0.0169492
2	77976784	77977091	rMEI_2_77976784_77977091	SS	SS	rMEI_2_77976784_77977091	Single Caller	rMEI	0.334746
2	78117891	78118357	DEL_2_78117891_78118357	SS	SS	DEL_2_78117891_78118357	Single Caller	DEL	0.506356
2	78223364	78223365	SVA_2_78223364_78223365	MELT	MELT	SVA_2_78223364_78223365	Single Caller	SVA	0.00211864
2	78251635	78251636	ALU_2_78251635_78251636	MELT	MELT	ALU_2_78251635_78251636	Single Caller	ALU	0.0974576
2	78586405	78586987	DEL_2_78586405_78586987	SS	SS	DEL_2_78586405_78586987	Single Caller	DEL	0.00211864
2	78701514	78722813	CNV_2_78701514_78722813_iPSCORE	GS	GS,SS	CNV_2_78701514_78722813_iPSCORE,DEL_2_78701457_78723025	Multi-Caller	DEL	0.0127119
2	78706399	78711982	CNV_2_78706399_78711982_HipSci	GS	GS	CNV_2_78706399_78711982_HipSci	Single Caller	DEL	0.0211864
2	78721876	78723076	CNV_2_78721876_78723076_HipSci	GS	GS	CNV_2_78721876_78723076_HipSci	Single Caller	DEL	0.0148305
2	78722051	78725840	CNV_2_78722051_78725840_HipSci	GS	GS,SS	CNV_2_78722051_78725840_HipSci,DEL_2_78722031_78725940	Multi-Caller	DEL	0.00211864
2	78748501	78748630	rMEI_2_78748501_78748630	SS	SS	rMEI_2_78748501_78748630	Single Caller	rMEI	0.141949
2	78786002	78786119	rMEI_2_78786002_78786119	SS	SS	rMEI_2_78786002_78786119	Single Caller	rMEI	0.565678
2	78965426	78965427	ALU_2_78965426_78965427	MELT	MELT	ALU_2_78965426_78965427	Single Caller	ALU	0.5
2	78992043	78992044	LINE1_2_78992043_78992044	MELT	MELT	LINE1_2_78992043_78992044	Single Caller	LINE1	0.283898
2	79057658	79057983	rMEI_2_79057658_79057983	SS	SS	rMEI_2_79057658_79057983	Single Caller	rMEI	0.483051
2	79076484	79076485	ALU_2_79076484_79076485	MELT	MELT	ALU_2_79076484_79076485	Single Caller	ALU	0.00423729
2	79076532	79081225	CNV_2_79076532_79081225_iPSCORE	GS	GS,SS	CNV_2_79076532_79081225_iPSCORE,DEL_2_79076572_79081206	Multi-Caller	DEL	0.474576
2	79270191	79270694	DEL_2_79270191_79270694	SS	SS	DEL_2_79270191_79270694	Single Caller	DEL	0.00211864
2	79329327	79343693	CNV_2_79329327_79343693_Stitched	GS	GS,SS	CNV_2_79329327_79343693_Stitched,DUP_2_79330172_79343757	Multi-Caller	DUP	0.120763
2	79331524	79339582	DEL_2_79331524_79339582	SS	SS	DEL_2_79331524_79339582	Single Caller	DEL	0.00423729
2	79362990	79375773	CNV_2_79362990_79375773_iPSCORE	GS	GS,SS	CNV_2_79362990_79375773_iPSCORE,DEL_2_79361967_79375813	Multi-Caller	DEL	0.00211864
2	79378902	79378903	BND_2_79378902_122690_1	SS	SS	BND_2_79378902_122690_1	Single Caller	BND	0.00211864
2	79378910	79378911	BND_2_79378910_122689_1	SS	SS	BND_2_79378910_122689_1	Single Caller	BND	0.00211864
2	79382600	79382601	BND_2_79382600_122689_2	SS	SS	BND_2_79382600_122689_2	Single Caller	BND	0.00211864
2	79382869	79382870	BND_2_79382869_122690_2	SS	SS	BND_2_79382869_122690_2	Single Caller	BND	0.00211864
2	79408043	79408285	DEL_2_79408043_79408285	SS	SS	DEL_2_79408043_79408285	Single Caller	DEL	0.275424
2	79424602	79424603	BND_2_79424602_122692_1	SS	SS	BND_2_79424602_122692_1	Single Caller	BND	0.116525
2	79425903	79425904	BND_2_79425903_122692_2	SS	SS	BND_2_79425903_122692_2	Single Caller	BND	0.116525
2	79476076	79477812	DUP_2_79476076_79477812	SS	SS	DUP_2_79476076_79477812	Single Caller	DUP	0.00635593
2	79767766	79771172	CNV_2_79767766_79771172_HipSci	GS	GS,SS	CNV_2_79767766_79771172_HipSci,DEL_2_79767860_79771153	Multi-Caller	DEL	0.00211864
2	79895084	79895395	rMEI_2_79895084_79895395	SS	SS	rMEI_2_79895084_79895395	Single Caller	rMEI	0.00635593
2	79921616	79926891	CNV_2_79921616_79926891_HipSci	GS	GS,SS	CNV_2_79921616_79926891_HipSci,DEL_2_79921781_79927078	Multi-Caller	DEL	0.00211864
2	80423941	80423942	LINE1_2_80423941_80423942	MELT	MELT	LINE1_2_80423941_80423942	Single Caller	LINE1	0.00211864
2	80471818	80471819	ALU_2_80471818_80471819	MELT	MELT	ALU_2_80471818_80471819	Single Caller	ALU	0.00211864
2	80679284	80680040	DEL_2_80679284_80680040	SS	SS	DEL_2_80679284_80680040	Single Caller	DEL	0.00423729
2	80728055	80728056	LINE1_2_80728055_80728056	MELT	MELT	LINE1_2_80728055_80728056	Single Caller	LINE1	0.00211864
2	80769024	80769025	ALU_2_80769024_80769025	MELT	MELT	ALU_2_80769024_80769025	Single Caller	ALU	0.523305
2	80800359	80800360	ALU_2_80800359_80800360	MELT	MELT	ALU_2_80800359_80800360	Single Caller	ALU	0.00211864
2	80861655	80861656	ALU_2_80861655_80861656	MELT	MELT	ALU_2_80861655_80861656	Single Caller	ALU	0.0338983
2	80864532	80864533	LINE1_2_80864532_80864533	MELT	MELT	LINE1_2_80864532_80864533	Single Caller	LINE1	0.00423729
2	81035562	81035563	ALU_2_81035562_81035563	MELT	MELT	ALU_2_81035562_81035563	Single Caller	ALU	0.0169492
2	81055039	81055128	DEL_2_81055039_81055128	SS	SS	DEL_2_81055039_81055128	Single Caller	DEL	0.120763
2	81068092	81068093	ALU_2_81068092_81068093	MELT	MELT	ALU_2_81068092_81068093	Single Caller	ALU	0.00423729
2	81219290	81228791	CNV_2_81219290_81228791_iPSCORE	GS	GS,SS	CNV_2_81219290_81228791_iPSCORE,DEL_2_81219442_81228535	Multi-Caller	DEL	0.00423729
2	81518542	81518543	BND_2_81518542_122695_1	SS	SS	BND_2_81518542_122695_1	Single Caller	BND	0.00211864
2	81518835	81560710	CNV_2_81518835_81560710_iPSCORE	GS	GS	CNV_2_81518835_81560710_iPSCORE	Single Caller	DEL	0.00211864
2	81560688	81560689	BND_2_81560688_122696_1	SS	SS	BND_2_81560688_122696_1	Single Caller	BND	0.00211864
2	81584272	81584981	DEL_2_81584272_81584981	SS	SS	DEL_2_81584272_81584981	Single Caller	DEL	0.00211864
2	81597314	81597315	BND_2_81597314_122695_2	SS	SS	BND_2_81597314_122695_2	Single Caller	BND	0.00211864
2	81597850	81597851	BND_2_81597850_122696_2	SS	SS	BND_2_81597850_122696_2	Single Caller	BND	0.00211864
2	81609701	81676009	CNV_2_81609701_81676009_iPSCORE	GS	GS,SS	CNV_2_81609701_81676009_iPSCORE,DEL_2_81598199_81691861	Multi-Caller	DEL	0.00211864
2	81753612	81753902	rMEI_2_81753612_81753902	SS	SS	rMEI_2_81753612_81753902	Single Caller	rMEI	0.116525
2	81771355	81771778	DEL_2_81771355_81771778	SS	SS	DEL_2_81771355_81771778	Single Caller	DEL	0.118644
2	81800553	81800554	ALU_2_81800553_81800554	MELT	MELT	ALU_2_81800553_81800554	Single Caller	ALU	0.00211864
2	81812082	81816878	CNV_2_81812082_81816878_iPSCORE	GS	GS,SS	CNV_2_81812082_81816878_iPSCORE,DEL_2_81812099_81816819	Multi-Caller	DEL	0.00211864
2	81941085	81941086	ALU_2_81941085_81941086	MELT	MELT	ALU_2_81941085_81941086	Single Caller	ALU	0.209746
2	81946033	81946034	ALU_2_81946033_81946034	MELT	MELT	ALU_2_81946033_81946034	Single Caller	ALU	0.00211864
2	82098043	82098044	LINE1_2_82098043_82098044	MELT	MELT	LINE1_2_82098043_82098044	Single Caller	LINE1	0.555085
2	82203637	82314894	CNV_2_82203637_82314894_HipSci	GS	GS,SS	CNV_2_82203637_82314894_HipSci,DUP_2_82201463_82316260	Multi-Caller	DUP	0.00211864
2	82272368	82272369	ALU_2_82272368_82272369	MELT	MELT	ALU_2_82272368_82272369	Single Caller	ALU	0.00211864
2	82273316	82273501	DEL_2_82273316_82273501	SS	SS	DEL_2_82273316_82273501	Single Caller	DEL	0.00423729
2	82340461	82340765	rMEI_2_82340461_82340765	SS	SS	rMEI_2_82340461_82340765	Single Caller	rMEI	0.358051
2	82379216	82379217	ALU_2_82379216_82379217	MELT	MELT	ALU_2_82379216_82379217	Single Caller	ALU	0.0105932
2	82598632	82598633	LINE1_2_82598632_82598633	MELT	MELT	LINE1_2_82598632_82598633	Single Caller	LINE1	0.00211864
2	82712612	82712613	ALU_2_82712612_82712613	MELT	MELT	ALU_2_82712612_82712613	Single Caller	ALU	0.00211864
2	82747351	82747352	ALU_2_82747351_82747352	MELT	MELT	ALU_2_82747351_82747352	Single Caller	ALU	0.0169492
2	82757145	82757444	DEL_2_82757145_82757444	SS	SS	DEL_2_82757145_82757444	Single Caller	DEL	0.341102
2	82891935	82891936	ALU_2_82891935_82891936	MELT	MELT	ALU_2_82891935_82891936	Single Caller	ALU	0.00211864
2	82909397	82909697	DEL_2_82909397_82909697	SS	SS	DEL_2_82909397_82909697	Single Caller	DEL	0.00635593
2	83035647	83036416	DEL_2_83035647_83036416	SS	SS	DEL_2_83035647_83036416	Single Caller	DEL	0.338983
2	83066855	83068234	rMEI_2_83066855_83068234	SS	SS	rMEI_2_83066855_83068234	Single Caller	rMEI	0.0762712
2	83153984	83154805	DEL_2_83153984_83154805	SS	SS	DEL_2_83153984_83154805	Single Caller	DEL	0.00211864
2	83188339	83188340	LINE1_2_83188339_83188340	MELT	MELT	LINE1_2_83188339_83188340	Single Caller	LINE1	0.228814
2	83351658	83351659	LINE1_2_83351658_83351659	MELT	MELT	LINE1_2_83351658_83351659	Single Caller	LINE1	0.00635593
2	83477256	83477610	DEL_2_83477256_83477610	SS	SS	DEL_2_83477256_83477610	Single Caller	DEL	0.00211864
2	83482137	83482138	ALU_2_83482137_83482138	MELT	MELT	ALU_2_83482137_83482138	Single Caller	ALU	0.00211864
2	83523966	83523967	LINE1_2_83523966_83523967	MELT	MELT	LINE1_2_83523966_83523967	Single Caller	LINE1	0.00635593
2	83582972	83584049	CNV_2_83582972_83584049_iPSCORE	GS	GS	CNV_2_83582972_83584049_iPSCORE	Single Caller	mCNV	0.0317797
2	83831729	83831730	ALU_2_83831729_83831730	MELT	MELT	ALU_2_83831729_83831730	Single Caller	ALU	0.463983
2	84101246	84106239	CNV_2_84101246_84106239_iPSCORE	GS	GS,SS	CNV_2_84101246_84106239_iPSCORE,DEL_2_84101321_84106290	Multi-Caller	DEL	0.00847458
2	84110953	84111075	DEL_2_84110953_84111075	SS	SS	DEL_2_84110953_84111075	Single Caller	DEL	0.00211864
2	84193832	84193833	BND_2_84193832_54803_1	SS	SS	BND_2_84193832_54803_1	Single Caller	BND	0.0381356
2	84194261	84194262	BND_2_84194261_54803_2	SS	SS	BND_2_84194261_54803_2	Single Caller	BND	0.0381356
2	84257764	84257765	ALU_2_84257764_84257765	MELT	MELT	ALU_2_84257764_84257765	Single Caller	ALU	0.0635593
2	84590146	84590147	ALU_2_84590146_84590147	MELT	MELT	ALU_2_84590146_84590147	Single Caller	ALU	0.544492
2	84637108	84637179	DEL_2_84637108_84637179	SS	SS	DEL_2_84637108_84637179	Single Caller	DEL	0.00635593
2	84643579	84643580	ALU_2_84643579_84643580	MELT	MELT	ALU_2_84643579_84643580	Single Caller	ALU	0.0338983
2	84677592	84677664	DEL_2_84677592_84677664	SS	SS	DEL_2_84677592_84677664	Single Caller	DEL	0.00211864
2	84728755	84728756	ALU_2_84728755_84728756	MELT	MELT	ALU_2_84728755_84728756	Single Caller	ALU	0.135593
2	84758453	84758733	rMEI_2_84758453_84758733	SS	SS	rMEI_2_84758453_84758733	Single Caller	rMEI	0.165254
2	84888822	84896120	CNV_2_84888822_84896120_HipSci	GS	GS,SS	CNV_2_84888822_84896120_HipSci,DEL_2_84888836_84896496	Multi-Caller	DEL	0.00423729
2	85213307	85216882	CNV_2_85213307_85216882_iPSCORE	GS	GS,SS	CNV_2_85213307_85216882_iPSCORE,DEL_2_85213225_85216919	Multi-Caller	DEL	0.00211864
2	85299321	85299388	DEL_2_85299321_85299388	SS	SS	DEL_2_85299321_85299388	Single Caller	DEL	0.00423729
2	85326981	85327277	rMEI_2_85326981_85327277	SS	SS	rMEI_2_85326981_85327277	Single Caller	rMEI	0.557203
2	85331503	85331504	ALU_2_85331503_85331504	MELT	MELT	ALU_2_85331503_85331504	Single Caller	ALU	0.00211864
2	85335370	85335675	rMEI_2_85335370_85335675	SS	SS	rMEI_2_85335370_85335675	Single Caller	rMEI	0.260593
2	85337518	85337519	SVA_2_85337518_85337519	MELT	MELT	SVA_2_85337518_85337519	Single Caller	SVA	0.0932203
2	85418178	85418179	BND_2_85418178_8938_1	SS	SS	BND_2_85418178_8938_1	Single Caller	BND	0.029661
2	85475514	85479189	CNV_2_85475514_85479189_iPSCORE	GS	GS,SS	CNV_2_85475514_85479189_iPSCORE,DEL_2_85475546_85479144	Multi-Caller	DEL	0.00211864
2	85519121	85519442	rMEI_2_85519121_85519442	SS	SS	rMEI_2_85519121_85519442	Single Caller	rMEI	0.525424
2	85540311	85540312	ALU_2_85540311_85540312	MELT	MELT	ALU_2_85540311_85540312	Single Caller	ALU	0.444915
2	85589584	85589585	ALU_2_85589584_85589585	MELT	MELT	ALU_2_85589584_85589585	Single Caller	ALU	0.0783898
2	85682402	85682403	SVA_2_85682402_85682403	MELT	MELT	SVA_2_85682402_85682403	Single Caller	SVA	0.00211864
2	85691773	85692038	DEL_2_85691773_85692038	SS	SS	DEL_2_85691773_85692038	Single Caller	DEL	0.00211864
2	85697459	85697748	rMEI_2_85697459_85697748	SS	SS	rMEI_2_85697459_85697748	Single Caller	rMEI	0.00423729
2	85772190	85772191	BND_2_85772190_10246_1	SS	SS	BND_2_85772190_10246_1	Single Caller	BND	0.00211864
2	85772850	85772851	ALU_2_85772850_85772851	MELT	MELT	ALU_2_85772850_85772851	Single Caller	ALU	0.00423729
2	85885180	85885181	ALU_2_85885180_85885181	MELT	MELT	ALU_2_85885180_85885181	Single Caller	ALU	0.0105932
2	85896645	85898198	DEL_2_85896645_85898198	SS	SS	DEL_2_85896645_85898198	Single Caller	DEL	0.00211864
2	85934770	85935106	DEL_2_85934770_85935106	SS	SS	DEL_2_85934770_85935106	Single Caller	DEL	0.00211864
2	86182906	86183051	DEL_2_86182906_86183051	SS	SS	DEL_2_86182906_86183051	Single Caller	DEL	0.00211864
2	86453520	86453581	DEL_2_86453520_86453581	SS	SS	DEL_2_86453520_86453581	Single Caller	DEL	0.521186
2	86502389	86502390	ALU_2_86502389_86502390	MELT	MELT	ALU_2_86502389_86502390	Single Caller	ALU	0.00211864
2	86570484	86570720	DEL_2_86570484_86570720	SS	SS	DEL_2_86570484_86570720	Single Caller	DEL	0.0423729
2	86776292	86776943	DEL_2_86776292_86776943	SS	SS	DEL_2_86776292_86776943	Single Caller	DEL	0.0105932
2	86846210	86846302	DEL_2_86846210_86846302	SS	SS	DEL_2_86846210_86846302	Single Caller	DEL	0.00211864
2	86944657	86945766	CNV_2_86944657_86945766_iPSCORE	GS	GS	CNV_2_86944657_86945766_iPSCORE	Single Caller	mCNV	0.029661
2	87141421	87141422	BND_2_87141421_54863_1	SS	SS	BND_2_87141421_54863_1	Single Caller	BND	0.00656455
2	87142062	87142063	BND_2_87142062_54863_2	SS	SS	BND_2_87142062_54863_2	Single Caller	BND	0.00656455
2	87342442	88036312	CNV_2_87342442_88036312_Collapsed	GS_LCNV	GS_LCNV	CNV_2_87342442_88036312_Collapsed	Single Caller	mCNV	0.0487288
2	87424560	87432369	CNV_2_87424560_87432369_iPSCORE	GS	GS	CNV_2_87424560_87432369_iPSCORE	Single Caller	mCNV	0.0529661
2	87442837	87452811	CNV_2_87442837_87452811_iPSCORE	GS	GS	CNV_2_87442837_87452811_iPSCORE	Single Caller	mCNV	0.0720339
2	87449898	87449951	DEL_2_87449898_87449951	SS	SS	DEL_2_87449898_87449951	Single Caller	DEL	0.430085
2	87451785	87453651	CNV_2_87451785_87453651_iPSCORE	GS	GS	CNV_2_87451785_87453651_iPSCORE	Single Caller	mCNV	0.0487288
2	87455127	87456847	CNV_2_87455127_87456847_iPSCORE	GS	GS	CNV_2_87455127_87456847_iPSCORE	Single Caller	mCNV	0.095339
2	87472756	87568195	CNV_2_87472756_87568195_Stitched	GS	GS	CNV_2_87472756_87568195_Stitched	Single Caller	mCNV	0.0529661
2	87489992	87489993	ALU_2_87489992_87489993	MELT	MELT	ALU_2_87489992_87489993	Single Caller	ALU	0.00423729
2	87603591	87607393	CNV_2_87603591_87607393_iPSCORE	GS	GS	CNV_2_87603591_87607393_iPSCORE	Single Caller	mCNV	0.0508475
2	87627377	87627890	DEL_2_87627377_87627890	SS	SS	DEL_2_87627377_87627890	Single Caller	DEL	0.141949
2	87627707	87628789	DEL_2_87627707_87628789	SS	SS	DEL_2_87627707_87628789	Single Caller	DEL	0.00211864
2	87627851	87630221	CNV_2_87627851_87630221_HipSci	GS	GS	CNV_2_87627851_87630221_HipSci	Single Caller	mCNV	0.0550847
2	87775958	87822021	CNV_2_87775958_87822021_Stitched	GS	GS	CNV_2_87775958_87822021_Stitched	Single Caller	mCNV	0.0529661
2	87821571	87823920	CNV_2_87821571_87823920_iPSCORE	GS	GS	CNV_2_87821571_87823920_iPSCORE	Single Caller	mCNV	0.5
2	87823592	87830277	CNV_2_87823592_87830277_iPSCORE	GS	GS	CNV_2_87823592_87830277_iPSCORE	Single Caller	mCNV	0.487288
2	87830859	87833363	CNV_2_87830859_87833363_iPSCORE	GS	GS	CNV_2_87830859_87833363_iPSCORE	Single Caller	mCNV	0.0911017
2	87865500	87896284	CNV_2_87865500_87896284_Stitched	GS	GS	CNV_2_87865500_87896284_Stitched	Single Caller	mCNV	0.059322
2	87959833	87962445	CNV_2_87959833_87962445_HipSci	GS	GS	CNV_2_87959833_87962445_HipSci	Single Caller	mCNV	0.0614407
2	87985826	87992217	CNV_2_87985826_87992217_iPSCORE	GS	GS	CNV_2_87985826_87992217_iPSCORE	Single Caller	mCNV	0.0572034
2	88005345	88008533	CNV_2_88005345_88008533_HipSci	GS	GS	CNV_2_88005345_88008533_HipSci	Single Caller	mCNV	0.0317797
2	88298606	88312181	CNV_2_88298606_88312181_iPSCORE	GS	GS,SS	CNV_2_88298606_88312181_iPSCORE,DEL_2_88298998_88312152	Multi-Caller	DEL	0.00211864
2	88429765	88430154	DUP_2_88429765_88430154	SS	SS	DUP_2_88429765_88430154	Single Caller	DUP	0.432203
2	88575792	88575793	BND_2_88575792_122757_1	SS	SS	BND_2_88575792_122757_1	Single Caller	BND	0.0233051
2	88577208	88577209	BND_2_88577208_122757_2	SS	SS	BND_2_88577208_122757_2	Single Caller	BND	0.0233051
2	88600831	88601142	rMEI_2_88600831_88601142	SS	SS	rMEI_2_88600831_88601142	Single Caller	rMEI	0.355932
2	88653174	88653453	rMEI_2_88653174_88653453	SS	SS	rMEI_2_88653174_88653453	Single Caller	rMEI	0.0720339
2	88811163	88813302	DEL_2_88811163_88813302	SS	SS	DEL_2_88811163_88813302	Single Caller	DEL	0.00211864
2	88821957	88822489	DEL_2_88821957_88822489	SS	SS	DEL_2_88821957_88822489	Single Caller	DEL	0.336864
2	89029246	89032288	rMEI_2_89029246_89032288	SS	SS	rMEI_2_89029246_89032288	Single Caller	rMEI	0.538136
2	89320027	89377796	CNV_2_89320027_89377796_Stitched	GS	GS	CNV_2_89320027_89377796_Stitched	Single Caller	DEL	0.0105932
2	89362759	89369941	CNV_2_89362759_89369941_iPSCORE	GS	GS	CNV_2_89362759_89369941_iPSCORE	Single Caller	DEL	0.0127119
2	89368298	89370656	CNV_2_89368298_89370656_iPSCORE	GS	GS	CNV_2_89368298_89370656_iPSCORE	Single Caller	DEL	0.0190678
2	89410163	89411640	CNV_2_89410163_89411640_iPSCORE	GS	GS	CNV_2_89410163_89411640_iPSCORE	Single Caller	DEL	0.00211864
2	89423568	89432873	CNV_2_89423568_89432873_iPSCORE	GS	GS	CNV_2_89423568_89432873_iPSCORE	Single Caller	DUP	0.00635593
2	89429578	89430032	DEL_2_89429578_89430032	SS	SS	DEL_2_89429578_89430032	Single Caller	DEL	0.00423729
2	89449949	89457234	CNV_2_89449949_89457234_iPSCORE	GS	GS	CNV_2_89449949_89457234_iPSCORE	Single Caller	DEL	0.00423729
2	89450319	89452770	CNV_2_89450319_89452770_iPSCORE	GS	GS	CNV_2_89450319_89452770_iPSCORE	Single Caller	DEL	0.00635593
2	89451633	89452770	CNV_2_89451633_89452770_iPSCORE	GS	GS	CNV_2_89451633_89452770_iPSCORE	Single Caller	DEL	0.00847458
2	89457821	89460869	CNV_2_89457821_89460869_iPSCORE	GS	GS	CNV_2_89457821_89460869_iPSCORE	Single Caller	DEL	0.00635593
2	89458780	89461982	CNV_2_89458780_89461982_iPSCORE	GS	GS	CNV_2_89458780_89461982_iPSCORE	Single Caller	DEL	0.00423729
2	89477115	89509019	CNV_2_89477115_89509019_HipSci	GS	GS	CNV_2_89477115_89509019_HipSci	Single Caller	DEL	0.00423729
2	89503039	89517513	CNV_2_89503039_89517513_HipSci	GS	GS	CNV_2_89503039_89517513_HipSci	Single Caller	mCNV	0.00635593
2	89524094	89525850	CNV_2_89524094_89525850_iPSCORE	GS	GS	CNV_2_89524094_89525850_iPSCORE	Single Caller	mCNV	0.0211864
2	89524881	89526319	CNV_2_89524881_89526319_HipSci	GS	GS	CNV_2_89524881_89526319_HipSci	Single Caller	mCNV	0.0275424
2	89531399	89534749	CNV_2_89531399_89534749_HipSci	GS	GS	CNV_2_89531399_89534749_HipSci	Single Caller	mCNV	0.0169492
2	89539420	89554793	CNV_2_89539420_89554793_iPSCORE	GS	GS	CNV_2_89539420_89554793_iPSCORE	Single Caller	mCNV	0.0190678
2	89545910	89552497	CNV_2_89545910_89552497_iPSCORE	GS	GS	CNV_2_89545910_89552497_iPSCORE	Single Caller	mCNV	0.0275424
2	89558859	89562243	CNV_2_89558859_89562243_HipSci	GS	GS	CNV_2_89558859_89562243_HipSci	Single Caller	mCNV	0.243644
2	89583651	89585509	CNV_2_89583651_89585509_HipSci	GS	GS	CNV_2_89583651_89585509_HipSci	Single Caller	mCNV	0.0889831
2	89875482	89890656	CNV_2_89875482_89890656_iPSCORE	GS	GS	CNV_2_89875482_89890656_iPSCORE	Single Caller	mCNV	0.0932203
2	89900656	90545103	CNV_2_89900656_90545103_Original	GS_LCNV	GS_LCNV	CNV_2_89900656_90545103_Original	Single Caller	DUP	0.00211864
2	89900656	91709928	CNV_2_89900656_91709928_Collapsed	GS_LCNV	GS_LCNV	CNV_2_89900656_91709928_Collapsed	Single Caller	mCNV	0.0169492
2	89907708	89912078	CNV_2_89907708_89912078_iPSCORE	GS	GS	CNV_2_89907708_89912078_iPSCORE	Single Caller	mCNV	0.120763
2	89915411	89916682	CNV_2_89915411_89916682_iPSCORE	GS	GS	CNV_2_89915411_89916682_iPSCORE	Single Caller	mCNV	0.319915
2	89917255	89919279	CNV_2_89917255_89919279_iPSCORE	GS	GS	CNV_2_89917255_89919279_iPSCORE	Single Caller	mCNV	0.381356
2	89934987	89937163	CNV_2_89934987_89937163_iPSCORE	GS	GS	CNV_2_89934987_89937163_iPSCORE	Single Caller	mCNV	0.169492
2	89959233	89961800	CNV_2_89959233_89961800_iPSCORE	GS	GS	CNV_2_89959233_89961800_iPSCORE	Single Caller	mCNV	0.294492
2	89969732	90264116	CNV_2_89969732_90264116_Stitched	GS	GS,GS_LCNV	CNV_2_89900656_90321525_Collapsed,CNV_2_89969732_90264116_Stitched,CNV_2_90046737_90321525_Original	Multi-Caller	mCNV	0.0911017
2	90006177	90006178	ALU_2_90006177_90006178	MELT	MELT	ALU_2_90006177_90006178	Single Caller	ALU	0.00423729
2	90109498	90109932	DEL_2_90109498_90109932	SS	SS	DEL_2_90109498_90109932	Single Caller	DEL	0.0105932
2	90263332	90267005	CNV_2_90263332_90267005_HipSci	GS	GS	CNV_2_90263332_90267005_HipSci	Single Caller	mCNV	0.298729
2	90413136	90418281	CNV_2_90413136_90418281_iPSCORE	GS	GS	CNV_2_90413136_90418281_iPSCORE	Single Caller	mCNV	0.0805085
2	90448304	90448305	BND_2_90448304_54891_1	SS	SS	BND_2_90448304_54891_1	Single Caller	BND	0.362288
2	90449096	90449097	BND_2_90449096_54891_2	SS	SS	BND_2_90449096_54891_2	Single Caller	BND	0.362288
2	90471156	90474826	CNV_2_90471156_90474826_HipSci	GS	GS	CNV_2_90471156_90474826_HipSci	Single Caller	mCNV	0.0720339
2	91680317	91680318	ALU_2_91680317_91680318	MELT	MELT	ALU_2_91680317_91680318	Single Caller	ALU	0.0805085
2	91703657	91704657	CNV_2_91703657_91704657_iPSCORE	GS	GS	CNV_2_91703657_91704657_iPSCORE	Single Caller	mCNV	0.103814
2	91754288	91759287	CNV_2_91754288_91759287_iPSCORE	GS	GS	CNV_2_91754288_91759287_iPSCORE	Single Caller	mCNV	0.0402542
2	91763230	91821841	CNV_2_91763230_91821841_Stitched	GS	GS	CNV_2_91763230_91821841_Stitched	Single Caller	mCNV	0.341102
2	91823467	91842757	CNV_2_91823467_91842757_Stitched	GS	GS	CNV_2_91823467_91842757_Stitched	Single Caller	mCNV	0.095339
2	91841846	91845114	CNV_2_91841846_91845114_iPSCORE	GS	GS	CNV_2_91841846_91845114_iPSCORE	Single Caller	mCNV	0.45339
2	91842162	91857926	CNV_2_91842162_91857926_Stitched	GS	GS	CNV_2_91842162_91857926_Stitched	Single Caller	mCNV	0.0911017
2	91847952	91868239	CNV_2_91847952_91868239_iPSCORE	GS	GS	CNV_2_91847952_91868239_iPSCORE	Single Caller	mCNV	0.0148305
2	91859114	91861605	CNV_2_91859114_91861605_iPSCORE	GS	GS	CNV_2_91859114_91861605_iPSCORE	Single Caller	mCNV	0.0190678
2	91860449	91862868	CNV_2_91860449_91862868_iPSCORE	GS	GS	CNV_2_91860449_91862868_iPSCORE	Single Caller	mCNV	0.0105932
2	91866178	91875348	CNV_2_91866178_91875348_HipSci	GS	GS	CNV_2_91866178_91875348_HipSci	Single Caller	DUP	0.00635593
2	91866536	91872521	CNV_2_91866536_91872521_Stitched	GS	GS	CNV_2_91866536_91872521_Stitched	Single Caller	mCNV	0.0105932
2	91901959	91926399	CNV_2_91901959_91926399_iPSCORE	GS	GS	CNV_2_91901959_91926399_iPSCORE	Single Caller	mCNV	0.00635593
2	91913219	91919623	CNV_2_91913219_91919623_iPSCORE	GS	GS	CNV_2_91913219_91919623_iPSCORE	Single Caller	mCNV	0.0805085
2	91913517	91919458	CNV_2_91913517_91919458_HipSci	GS	GS	CNV_2_91913517_91919458_HipSci	Single Caller	mCNV	0.451271
2	91917836	91920832	CNV_2_91917836_91920832_iPSCORE	GS	GS	CNV_2_91917836_91920832_iPSCORE	Single Caller	mCNV	0.0148305
2	91918528	91924766	CNV_2_91918528_91924766_Stitched	GS	GS	CNV_2_91918528_91924766_Stitched	Single Caller	mCNV	0.0169492
2	92028333	92028334	BND_2_92028333_11764_1	SS	SS	BND_2_92028333_11764_1	Single Caller	BND	0.25
2	92056397	92058551	CNV_2_92056397_92058551_HipSci	GS	GS	CNV_2_92056397_92058551_HipSci	Single Caller	DUP	0.432203
2	92070688	92077651	CNV_2_92070688_92077651_iPSCORE	GS	GS	CNV_2_92070688_92077651_iPSCORE	Single Caller	DEL	0.00211864
2	92071653	92073914	CNV_2_92071653_92073914_iPSCORE	GS	GS	CNV_2_92071653_92073914_iPSCORE	Single Caller	DEL	0.00423729
2	92071677	92073792	DEL_2_92071677_92073792	SS	SS	DEL_2_92071677_92073792	Single Caller	DEL	0.00211864
2	92075757	92078106	CNV_2_92075757_92078106_HipSci	GS	GS	CNV_2_92075757_92078106_HipSci	Single Caller	mCNV	0.434322
2	92079743	92079744	SVA_2_92079743_92079744	MELT	MELT	SVA_2_92079743_92079744	Single Caller	SVA	0.00423729
2	92080686	92087576	CNV_2_92080686_92087576_iPSCORE	GS	GS,SS	CNV_2_92080686_92087576_iPSCORE,DEL_2_92070773_92087682	Multi-Caller	DEL	0.00211864
2	92094112	92096682	CNV_2_92094112_92096682_iPSCORE	GS	GS	CNV_2_92094112_92096682_iPSCORE	Single Caller	DEL	0.00211864
2	92142888	92143179	DEL_2_92142888_92143179	SS	SS	DEL_2_92142888_92143179	Single Caller	DEL	0.00211864
2	92261457	92262707	CNV_2_92261457_92262707_HipSci	GS	GS,SS	CNV_2_92261457_92262707_HipSci,DEL_2_92261480_92262688	Multi-Caller	mCNV	0.065678
2	92261671	92261672	BND_2_92261671_54900_1	SS	SS	BND_2_92261671_54900_1	Single Caller	BND	0.0233051
2	92262048	92262049	BND_2_92262048_54900_2	SS	SS	BND_2_92262048_54900_2	Single Caller	BND	0.0233051
2	95335473	95464282	CNV_2_95335473_95464282_Stitched	GS	GS	CNV_2_95335473_95464282_Stitched	Single Caller	DUP	0.00211864
2	95472260	95472807	DEL_2_95472260_95472807	SS	SS	DEL_2_95472260_95472807	Single Caller	DEL	0.00211864
2	95706339	95707410	DEL_2_95706339_95707410	SS	SS	DEL_2_95706339_95707410	Single Caller	DEL	0.00211864
2	95730659	95735585	CNV_2_95730659_95735585_iPSCORE	GS	GS,SS	CNV_2_95730659_95735585_iPSCORE,DEL_2_95730736_95736968	Multi-Caller	DEL	0.00423729
2	95936383	95938318	DEL_2_95936383_95938318	SS	SS	DEL_2_95936383_95938318	Single Caller	DEL	0.00211864
2	96253470	96262293	CNV_2_96253470_96262293_Stitched	GS	GS	CNV_2_96253470_96262293_Stitched	Single Caller	mCNV	0.0148305
2	96308389	96311154	CNV_2_96308389_96311154_iPSCORE	GS	GS	CNV_2_96308389_96311154_iPSCORE	Single Caller	mCNV	0.129237
2	96486329	96491424	CNV_2_96486329_96491424_iPSCORE	GS	GS,SS	CNV_2_96486329_96491424_iPSCORE,DEL_2_96486319_96491436	Multi-Caller	DEL	0.00211864
2	96500935	96501502	DEL_2_96500935_96501502	SS	SS	DEL_2_96500935_96501502	Single Caller	DEL	0.00211864
2	96556936	96557347	DEL_2_96556936_96557347	SS	SS	DEL_2_96556936_96557347	Single Caller	DEL	0.0127119
2	96558391	96562086	CNV_2_96558391_96562086_HipSci	GS	GS	CNV_2_96558391_96562086_HipSci	Single Caller	DEL	0.00211864
2	96561769	96563930	CNV_2_96561769_96563930_iPSCORE	GS	GS	CNV_2_96561769_96563930_iPSCORE	Single Caller	mCNV	0.0487288
2	96573814	96574966	CNV_2_96573814_96574966_iPSCORE	GS	GS	CNV_2_96573814_96574966_iPSCORE	Single Caller	mCNV	0.0677966
2	96576891	96580159	CNV_2_96576891_96580159_HipSci	GS	GS,SS	CNV_2_96576891_96580159_HipSci,DEL_2_96576488_96580138	Multi-Caller	DEL	0.00423729
2	96584897	96586436	CNV_2_96584897_96586436_iPSCORE	GS	GS,SS	CNV_2_96584897_96586436_iPSCORE,DEL_2_96584857_96586441	Multi-Caller	DEL	0.514831
2	96623577	96625442	CNV_2_96623577_96625442_iPSCORE	GS	GS,SS	CNV_2_96623577_96625442_iPSCORE,DEL_2_96623626_96625444	Multi-Caller	DEL	0.0254237
2	96629659	96648770	CNV_2_96629659_96648770_iPSCORE	GS	GS	CNV_2_96629659_96648770_iPSCORE	Single Caller	DEL	0.0169492
2	96666624	96674764	CNV_2_96666624_96674764_iPSCORE	GS	GS	CNV_2_96666624_96674764_iPSCORE	Single Caller	DUP	0.0572034
2	96726818	96734834	CNV_2_96726818_96734834_Stitched	GS	GS	CNV_2_96726818_96734834_Stitched	Single Caller	DUP	0.565678
2	96862859	96862860	BND_2_96862859_10201_1	SS	SS	BND_2_96862859_10201_1	Single Caller	BND	0.0169492
2	97016967	97016968	ALU_2_97016967_97016968	MELT	MELT	ALU_2_97016967_97016968	Single Caller	ALU	0.00423729
2	97057006	97057144	DEL_2_97057006_97057144	SS	SS	DEL_2_97057006_97057144	Single Caller	DEL	0.00211864
2	97324279	97324916	DEL_2_97324279_97324916	SS	SS	DEL_2_97324279_97324916	Single Caller	DEL	0.00423729
2	97711699	98066727	CNV_2_97711699_98066727_Collapsed	GS_LCNV	GS_LCNV	CNV_2_97711699_98066727_Collapsed	Single Caller	DEL	0.0105932
2	97721690	97723116	CNV_2_97721690_97723116_HipSci	GS	GS	CNV_2_97721690_97723116_HipSci	Single Caller	mCNV	0.0254237
2	97724928	97732958	CNV_2_97724928_97732958_iPSCORE	GS	GS	CNV_2_97724928_97732958_iPSCORE	Single Caller	mCNV	0.0127119
2	97731999	97734571	CNV_2_97731999_97734571_iPSCORE	GS	GS	CNV_2_97731999_97734571_iPSCORE	Single Caller	mCNV	0.582627
2	97735800	97817875	CNV_2_97735800_97817875_Stitched	GS	GS,GS_LCNV	CNV_2_97726769_97861858_Original,CNV_2_97735800_97817875_Stitched	Multi-Caller	mCNV	0.0190678
2	97788689	97807564	CNV_2_97788689_97807564_iPSCORE	GS	GS	CNV_2_97788689_97807564_iPSCORE	Single Caller	mCNV	0.0360169
2	97799003	97799004	ALU_2_97799003_97799004	MELT	MELT	ALU_2_97799003_97799004	Single Caller	ALU	0.00847458
2	97812697	97818195	CNV_2_97812697_97818195_iPSCORE	GS	GS	CNV_2_97812697_97818195_iPSCORE	Single Caller	mCNV	0.059322
2	97812729	97825632	DEL_2_97812729_97825632	SS	SS	DEL_2_97812729_97825632	Single Caller	DEL	0.0169492
2	97817775	97822608	CNV_2_97817775_97822608_HipSci	GS	GS	CNV_2_97817775_97822608_HipSci	Single Caller	mCNV	0.317797
2	97821667	97830520	CNV_2_97821667_97830520_iPSCORE	GS	GS	CNV_2_97821667_97830520_iPSCORE	Single Caller	mCNV	0.0254237
2	97822100	97854214	CNV_2_97822100_97854214_HipSci	GS	GS	CNV_2_97822100_97854214_HipSci	Single Caller	mCNV	0.0254237
2	97822818	97825667	CNV_2_97822818_97825667_Stitched	GS	GS	CNV_2_97822818_97825667_Stitched	Single Caller	mCNV	0.0466102
2	97826980	97830220	CNV_2_97826980_97830220_HipSci	GS	GS	CNV_2_97826980_97830220_HipSci	Single Caller	mCNV	0.0211864
2	97838187	97853929	CNV_2_97838187_97853929_iPSCORE	GS	GS	CNV_2_97838187_97853929_iPSCORE	Single Caller	mCNV	0.029661
2	97854314	97855881	CNV_2_97854314_97855881_iPSCORE	GS	GS,SS	CNV_2_97854314_97855881_iPSCORE,DEL_2_97854331_97856105	Multi-Caller	mCNV	0.485169
2	97856154	97859949	CNV_2_97856154_97859949_iPSCORE	GS	GS	CNV_2_97856154_97859949_iPSCORE	Single Caller	mCNV	0.0275424
2	97860249	97869697	CNV_2_97860249_97869697_Stitched	GS	GS	CNV_2_97860249_97869697_Stitched	Single Caller	mCNV	0.580508
2	97869997	97873722	CNV_2_97869997_97873722_iPSCORE	GS	GS	CNV_2_97869997_97873722_iPSCORE	Single Caller	mCNV	0.029661
2	97873636	97875506	DEL_2_97873636_97875506	SS	SS	DEL_2_97873636_97875506	Single Caller	DEL	0.131356
2	97873722	97875589	CNV_2_97873722_97875589_iPSCORE	GS	GS	CNV_2_97873722_97875589_iPSCORE	Single Caller	mCNV	0.654661
2	97875989	97891130	CNV_2_97875989_97891130_iPSCORE	GS	GS	CNV_2_97875989_97891130_iPSCORE	Single Caller	mCNV	0.57839
2	98022108	98022109	BND_2_98022108_122804_1	SS	SS	BND_2_98022108_122804_1	Single Caller	BND	0.00211864
2	98131436	98162399	CNV_2_98131436_98162399_Stitched	GS	GS	CNV_2_98131436_98162399_Stitched	Single Caller	DEL	0.576271
2	98141209	98277631	CNV_2_98141209_98277631_Original	GS_LCNV	GS_LCNV	CNV_2_98141209_98277631_Original	Single Caller	DUP	0.00211864
2	98162706	98188569	CNV_2_98162706_98188569_HipSci	GS	GS	CNV_2_98162706_98188569_HipSci	Single Caller	DUP	0.0211864
2	98163727	98169824	CNV_2_98163727_98169824_HipSci	GS	GS	CNV_2_98163727_98169824_HipSci	Single Caller	mCNV	0.105932
2	98164801	98166851	CNV_2_98164801_98166851_iPSCORE	GS	GS,SS	CNV_2_98164077_98166851_HipSci,CNV_2_98164801_98166851_iPSCORE,DUP_2_98164773_98166547	Multi-Caller	mCNV	0.182203
2	98168324	98171974	DEL_2_98168324_98171974	SS	SS	DEL_2_98168324_98171974	Single Caller	DEL	0.00211864
2	98186587	98220451	CNV_2_98186587_98220451_HipSci	GS	GS	CNV_2_98186587_98220451_HipSci	Single Caller	DUP	0.00211864
2	98233684	98241360	CNV_2_98233684_98241360_Stitched	GS	GS	CNV_2_98233684_98241360_Stitched	Single Caller	mCNV	0.563559
2	98240946	98274135	CNV_2_98240946_98274135_HipSci	GS	GS	CNV_2_98240946_98274135_HipSci	Single Caller	DUP	0.00211864
2	98276149	98276150	BND_2_98276149_122804_2	SS	SS	BND_2_98276149_122804_2	Single Caller	BND	0.00211864
2	98296152	98298099	DEL_2_98296152_98298099	SS	SS	DEL_2_98296152_98298099	Single Caller	DEL	0.00211864
2	98338631	98339136	DEL_2_98338631_98339136	SS	SS	DEL_2_98338631_98339136	Single Caller	DEL	0.00211864
2	98385328	98385697	DEL_2_98385328_98385697	SS	SS	DEL_2_98385328_98385697	Single Caller	DEL	0.0847458
2	98496614	98496615	ALU_2_98496614_98496615	MELT	MELT	ALU_2_98496614_98496615	Single Caller	ALU	0.0529661
2	98544958	98547910	CNV_2_98544958_98547910_iPSCORE	GS	GS,SS	CNV_2_98544958_98547910_iPSCORE,DEL_2_98544779_98547870	Multi-Caller	DEL	0.00423729
2	98582157	98582158	ALU_2_98582157_98582158	MELT	MELT	ALU_2_98582157_98582158	Single Caller	ALU	0.491525
2	98757476	98762268	CNV_2_98757476_98762268_HipSci	GS	GS,SS	CNV_2_98757476_98762268_HipSci,DEL_2_98757460_98762464	Multi-Caller	DEL	0.00211864
2	98767945	98770745	CNV_2_98767945_98770745_iPSCORE	GS	GS,SS	CNV_2_98767945_98770745_iPSCORE,DEL_2_98767965_98770466	Multi-Caller	DEL	0.00423729
2	98893071	98893220	DEL_2_98893071_98893220	SS	SS	DEL_2_98893071_98893220	Single Caller	DEL	0.00211864
2	98904564	98907363	CNV_2_98904564_98907363_iPSCORE	GS	GS,SS	CNV_2_98904564_98907363_iPSCORE,DEL_2_98904609_98907342	Multi-Caller	DEL	0.00211864
2	98905602	98905603	ALU_2_98905602_98905603	MELT	MELT	ALU_2_98905602_98905603	Single Caller	ALU	0.00423729
2	99248301	99248603	rMEI_2_99248301_99248603	SS	SS	rMEI_2_99248301_99248603	Single Caller	rMEI	0.00211864
2	99752980	99753300	rMEI_2_99752980_99753300	SS	SS	rMEI_2_99752980_99753300	Single Caller	rMEI	0.559322
2	99761130	99769241	CNV_2_99761130_99769241_iPSCORE	GS	GS,SS	CNV_2_99761130_99769241_iPSCORE,DEL_2_99761158_99765310,DEL_2_99765406_99769128	Multi-Caller	DEL	0.00423729
2	99768143	99768144	ALU_2_99768143_99768144	MELT	MELT	ALU_2_99768143_99768144	Single Caller	ALU	0.00211864
2	99831041	99857067	CNV_2_99831041_99857067_iPSCORE	GS	GS	CNV_2_99831041_99857067_iPSCORE	Single Caller	DUP	0.00423729
2	99832858	99832859	BND_2_99832858_122810_1	SS	SS	BND_2_99832858_122810_1	Single Caller	BND	0.00423729
2	99848529	99848530	BND_2_99848529_122810_2	SS	SS	BND_2_99848529_122810_2	Single Caller	BND	0.00423729
2	99848757	99909443	CNV_2_99848757_99909443_iPSCORE	GS	GS	CNV_2_99848757_99909443_iPSCORE	Single Caller	DUP	0.00423729
2	99856167	99857667	CNV_2_99856167_99857667_HipSci	GS	GS	CNV_2_99856167_99857667_HipSci	Single Caller	mCNV	0.00635593
2	99856196	99857213	DEL_2_99856196_99857213	SS	SS	DEL_2_99856196_99857213	Single Caller	DEL	0.00211864
2	99908093	99916666	CNV_2_99908093_99916666_HipSci	GS	GS	CNV_2_99908093_99916666_HipSci	Single Caller	DUP	0.00423729
2	99909643	99925234	CNV_2_99909643_99925234_HipSci	GS	GS	CNV_2_99909643_99925234_HipSci	Single Caller	DUP	0.00423729
2	100103684	100104984	CNV_2_100103684_100104984_iPSCORE	GS	GS,SS	CNV_2_100103684_100104984_iPSCORE,DEL_2_100103713_100105031	Multi-Caller	DEL	0.506356
2	100310642	100310643	LINE1_2_100310642_100310643	MELT	MELT	LINE1_2_100310642_100310643	Single Caller	LINE1	0.00635593
2	100352994	100356099	CNV_2_100352994_100356099_iPSCORE	GS	GS,SS	CNV_2_100352994_100356099_iPSCORE,DEL_2_100353140_100356118	Multi-Caller	DEL	0.00423729
2	100518257	100524888	CNV_2_100518257_100524888_iPSCORE	GS	GS,SS	CNV_2_100518257_100524888_iPSCORE,DEL_2_100518351_100524907	Multi-Caller	DEL	0.00423729
2	100633293	100633450	DEL_2_100633293_100633450	SS	SS	DEL_2_100633293_100633450	Single Caller	DEL	0.00423729
2	100762064	100762860	DEL_2_100762064_100762860	SS	SS	DEL_2_100762064_100762860	Single Caller	DEL	0.0127119
2	100785867	100785868	ALU_2_100785867_100785868	MELT	MELT	ALU_2_100785867_100785868	Single Caller	ALU	0.00635593
2	100799192	100801969	CNV_2_100799192_100801969_iPSCORE	GS	GS,SS	CNV_2_100799192_100801969_iPSCORE,DEL_2_100799243_100802187	Multi-Caller	DEL	0.0169492
2	100799241	100799242	BND_2_100799241_122815_1	SS	SS	BND_2_100799241_122815_1	Single Caller	BND	0.0169492
2	100802287	100802288	BND_2_100802287_122815_2	SS	SS	BND_2_100802287_122815_2	Single Caller	BND	0.0169492
2	100818245	100818816	INV_2_100818245_100818816	SS	SS	INV_2_100818245_100818816	Single Caller	INV	0.00423729
2	101158720	101159641	DEL_2_101158720_101159641	SS	SS	DEL_2_101158720_101159641	Single Caller	DEL	0.00211864
2	101187104	101187749	DUP_2_101187104_101187749	SS	SS	DUP_2_101187104_101187749	Single Caller	DUP	0.00211864
2	101233837	101233838	ALU_2_101233837_101233838	MELT	MELT	ALU_2_101233837_101233838	Single Caller	ALU	0.00211864
2	101301172	101301173	ALU_2_101301172_101301173	MELT	MELT	ALU_2_101301172_101301173	Single Caller	ALU	0.0148305
2	101307998	101308077	DEL_2_101307998_101308077	SS	SS	DEL_2_101307998_101308077	Single Caller	DEL	0.00211864
2	101569488	101569664	DEL_2_101569488_101569664	SS	SS	DEL_2_101569488_101569664	Single Caller	DEL	0.116525
2	101912077	101912517	DEL_2_101912077_101912517	SS	SS	DEL_2_101912077_101912517	Single Caller	DEL	0.00211864
2	101975214	101975536	rMEI_2_101975214_101975536	SS	SS	rMEI_2_101975214_101975536	Single Caller	rMEI	0.423729
2	102069476	102069612	DEL_2_102069476_102069612	SS	SS	DEL_2_102069476_102069612	Single Caller	DEL	0.493644
2	102097853	102098165	rMEI_2_102097853_102098165	SS	SS	rMEI_2_102097853_102098165	Single Caller	rMEI	0.478814
2	102119424	102119614	DEL_2_102119424_102119614	SS	SS	DEL_2_102119424_102119614	Single Caller	DEL	0.00211864
2	102232521	102233621	CNV_2_102232521_102233621_iPSCORE	GS	GS,SS	CNV_2_102232521_102233621_iPSCORE,DEL_2_102232584_102233587	Multi-Caller	DEL	0.302966
2	102356615	102356915	rMEI_2_102356615_102356915	SS	SS	rMEI_2_102356615_102356915	Single Caller	rMEI	0.135593
2	102666266	102666267	SVA_2_102666266_102666267	MELT	MELT	SVA_2_102666266_102666267	Single Caller	SVA	0.00211864
2	102725819	102725882	DEL_2_102725819_102725882	SS	SS	DEL_2_102725819_102725882	Single Caller	DEL	0.00211864
2	102749430	102749717	rMEI_2_102749430_102749717	SS	SS	rMEI_2_102749430_102749717	Single Caller	rMEI	0.00847458
2	102912450	102912451	BND_2_102912450_10439_1	SS	SS	BND_2_102912450_10439_1	Single Caller	BND	0.161017
2	103034574	103034575	ALU_2_103034574_103034575	MELT	MELT	ALU_2_103034574_103034575	Single Caller	ALU	0.00635593
2	103109650	103110895	DEL_2_103109650_103110895	SS	SS	DEL_2_103109650_103110895	Single Caller	DEL	0.00211864
2	103203646	103203647	LINE1_2_103203646_103203647	MELT	MELT	LINE1_2_103203646_103203647	Single Caller	LINE1	0.00211864
2	103322496	103322818	rMEI_2_103322496_103322818	SS	SS	rMEI_2_103322496_103322818	Single Caller	rMEI	0.379237
2	103387611	103388179	DEL_2_103387611_103388179	SS	SS	DEL_2_103387611_103388179	Single Caller	DEL	0.00635593
2	103524270	103524271	ALU_2_103524270_103524271	MELT	MELT	ALU_2_103524270_103524271	Single Caller	ALU	0.00423729
2	103610998	103611121	DEL_2_103610998_103611121	SS	SS	DEL_2_103610998_103611121	Single Caller	DEL	0.00635593
2	103642970	103643320	DUP_2_103642970_103643320	SS	SS	DUP_2_103642970_103643320	Single Caller	DUP	0.0190678
2	103653912	103658554	CNV_2_103653912_103658554_iPSCORE	GS	GS	CNV_2_103653912_103658554_iPSCORE	Single Caller	DEL	0.00211864
2	103704028	103704029	ALU_2_103704028_103704029	MELT	MELT	ALU_2_103704028_103704029	Single Caller	ALU	0.00211864
2	103834533	103834534	ALU_2_103834533_103834534	MELT	MELT	ALU_2_103834533_103834534	Single Caller	ALU	0.00211864
2	103950685	103950686	ALU_2_103950685_103950686	MELT	MELT	ALU_2_103950685_103950686	Single Caller	ALU	0.00211864
2	104168308	104168309	BND_2_104168308_55042_1	SS	SS	BND_2_104168308_55042_1	Single Caller	BND	0.00211864
2	104281307	104281308	BND_2_104281307_55042_2	SS	SS	BND_2_104281307_55042_2	Single Caller	BND	0.00211864
2	104420062	104422887	CNV_2_104420062_104422887_HipSci	GS	GS	CNV_2_104420062_104422887_HipSci	Single Caller	DEL	0.00211864
2	104588864	104589393	DEL_2_104588864_104589393	SS	SS	DEL_2_104588864_104589393	Single Caller	DEL	0.00635593
2	104626479	104626623	DEL_2_104626479_104626623	SS	SS	DEL_2_104626479_104626623	Single Caller	DEL	0.00211864
2	104839145	104839442	rMEI_2_104839145_104839442	SS	SS	rMEI_2_104839145_104839442	Single Caller	rMEI	0.0105932
2	104883995	104884347	rMEI_2_104883995_104884347	SS	SS	rMEI_2_104883995_104884347	Single Caller	rMEI	0.0127119
2	105207932	105208666	DEL_2_105207932_105208666	SS	SS	DEL_2_105207932_105208666	Single Caller	DEL	0.00423729
2	105225621	105242610	CNV_2_105225621_105242610_HipSci	GS	GS,SS	CNV_2_105225621_105242610_HipSci,DUP_2_105225460_105243137	Multi-Caller	DUP	0.00211864
2	105324600	105324601	ALU_2_105324600_105324601	MELT	MELT	ALU_2_105324600_105324601	Single Caller	ALU	0.00211864
2	105339662	105339663	ALU_2_105339662_105339663	MELT	MELT	ALU_2_105339662_105339663	Single Caller	ALU	0.0360169
2	105545557	105550057	CNV_2_105545557_105550057_iPSCORE	GS	GS,SS	CNV_2_105545557_105550057_iPSCORE,DEL_2_105545557_105550073	Multi-Caller	DEL	0.0254237
2	105632253	105632254	BND_2_105632253_11773_1	SS	SS	BND_2_105632253_11773_1	Single Caller	BND	0.502119
2	105632254	105632255	BND_2_105632254_11772_1	SS	SS	BND_2_105632254_11772_1	Single Caller	BND	0.508475
2	105662062	105665617	CNV_2_105662062_105665617_iPSCORE	GS	GS,SS	CNV_2_105662062_105665617_iPSCORE,DEL_2_105662107_105665588	Multi-Caller	DEL	0.0148305
2	105896077	105896078	ALU_2_105896077_105896078	MELT	MELT	ALU_2_105896077_105896078	Single Caller	ALU	0.254237
2	106101569	106101570	ALU_2_106101569_106101570	MELT	MELT	ALU_2_106101569_106101570	Single Caller	ALU	0.417373
2	106163164	106163165	LINE1_2_106163164_106163165	MELT	MELT	LINE1_2_106163164_106163165	Single Caller	LINE1	0.158898
2	106216682	106216683	LINE1_2_106216682_106216683	MELT	MELT	LINE1_2_106216682_106216683	Single Caller	LINE1	0.00423729
2	106347771	106353309	CNV_2_106347771_106353309_iPSCORE	GS	GS,SS	CNV_2_106347771_106353309_iPSCORE,DEL_2_106347816_106353321	Multi-Caller	DEL	0.0127119
2	106388469	106391396	CNV_2_106388469_106391396_HipSci	GS	GS,SS	CNV_2_106388469_106391396_HipSci,DEL_2_106388512_106391430	Multi-Caller	DEL	0.00635593
2	106452578	106452579	ALU_2_106452578_106452579	MELT	MELT	ALU_2_106452578_106452579	Single Caller	ALU	0.370763
2	106472290	106472588	rMEI_2_106472290_106472588	SS	SS	rMEI_2_106472290_106472588	Single Caller	rMEI	0.00211864
2	106571164	106571940	DEL_2_106571164_106571940	SS	SS	DEL_2_106571164_106571940	Single Caller	DEL	0.00211864
2	106585627	106585628	ALU_2_106585627_106585628	MELT	MELT	ALU_2_106585627_106585628	Single Caller	ALU	0.463983
2	106695078	106695894	DEL_2_106695078_106695894	SS	SS	DEL_2_106695078_106695894	Single Caller	DEL	0.495763
2	106819639	106819640	ALU_2_106819639_106819640	MELT	MELT	ALU_2_106819639_106819640	Single Caller	ALU	0.00211864
2	106852250	106863613	DEL_2_106852250_106863613	SS	SS	DEL_2_106852250_106863613	Single Caller	DEL	0.00211864
2	106857602	106871189	CNV_2_106857602_106871189_iPSCORE	GS	GS	CNV_2_106857602_106871189_iPSCORE	Single Caller	DUP	0.00847458
2	106867788	106868848	DEL_2_106867788_106868848	SS	SS	DEL_2_106867788_106868848	Single Caller	DEL	0.00635593
2	106879561	106885875	CNV_2_106879561_106885875_iPSCORE	GS	GS,SS	CNV_2_106879561_106885875_iPSCORE,DEL_2_106879557_106885915	Multi-Caller	DEL	0.536017
2	106890501	106890599	DEL_2_106890501_106890599	SS	SS	DEL_2_106890501_106890599	Single Caller	DEL	0.0741525
2	106938474	106938787	rMEI_2_106938474_106938787	SS	SS	rMEI_2_106938474_106938787	Single Caller	rMEI	0.0381356
2	107146674	107146989	DEL_2_107146674_107146989	SS	SS	DEL_2_107146674_107146989	Single Caller	DEL	0.00423729
2	107151862	107151863	ALU_2_107151862_107151863	MELT	MELT	ALU_2_107151862_107151863	Single Caller	ALU	0.108051
2	107223779	107223780	ALU_2_107223779_107223780	MELT	MELT	ALU_2_107223779_107223780	Single Caller	ALU	0.00211864
2	107924624	107924625	ALU_2_107924624_107924625	MELT	MELT	ALU_2_107924624_107924625	Single Caller	ALU	0.118644
2	107926395	107926735	rMEI_2_107926395_107926735	SS	SS	rMEI_2_107926395_107926735	Single Caller	rMEI	0.351695
2	107926802	107927888	DEL_2_107926802_107927888	SS	SS	DEL_2_107926802_107927888	Single Caller	DEL	0.00211864
2	108016529	108019329	CNV_2_108016529_108019329_iPSCORE	GS	GS,SS	CNV_2_108016529_108019329_iPSCORE,DEL_2_108016610_108019316	Multi-Caller	DEL	0.0720339
2	108158260	108158261	ALU_2_108158260_108158261	MELT	MELT	ALU_2_108158260_108158261	Single Caller	ALU	0.00423729
2	108174906	108174976	DEL_2_108174906_108174976	SS	SS	DEL_2_108174906_108174976	Single Caller	DEL	0.00211864
2	108275352	108279167	CNV_2_108275352_108279167_iPSCORE	GS	GS,SS	CNV_2_108275352_108279167_iPSCORE,DEL_2_108275311_108279108	Multi-Caller	DEL	0.139831
2	108334259	108334260	LINE1_2_108334259_108334260	MELT	MELT	LINE1_2_108334259_108334260	Single Caller	LINE1	0.00211864
2	108524754	108538690	CNV_2_108524754_108538690_iPSCORE	GS	GS	CNV_2_108524754_108538690_iPSCORE	Single Caller	DEL	0.00847458
2	108707706	108707707	ALU_2_108707706_108707707	MELT	MELT	ALU_2_108707706_108707707	Single Caller	ALU	0.0127119
2	108812233	108812234	ALU_2_108812233_108812234	MELT	MELT	ALU_2_108812233_108812234	Single Caller	ALU	0.0233051
2	108820515	108923488	CNV_2_108820515_108923488_Stitched	GS	GS	CNV_2_108820515_108923488_Stitched	Single Caller	DUP	0.00211864
2	108821421	109181514	CNV_2_108821421_109181514_Original	GS_LCNV	GS_LCNV	CNV_2_108821421_109181514_Original	Single Caller	DUP	0.00211864
2	108855418	108856281	DEL_2_108855418_108856281	SS	SS	DEL_2_108855418_108856281	Single Caller	DEL	0.529661
2	108902678	108902679	BND_2_108902678_101926_1	SS	SS	BND_2_108902678_101926_1	Single Caller	BND	0.00423729
2	108908050	108908051	BND_2_108908050_101926_2	SS	SS	BND_2_108908050_101926_2	Single Caller	BND	0.00423729
2	108914041	108979771	CNV_2_108914041_108979771_Stitched	GS	GS,SS	CNV_2_108914041_108979771_Stitched,DUP_2_108917035_108983428	Multi-Caller	DUP	0.00423729
2	108963932	108963933	ALU_2_108963932_108963933	MELT	MELT	ALU_2_108963932_108963933	Single Caller	ALU	0.0275424
2	109021690	109179981	CNV_2_109021690_109179981_Stitched	GS	GS	CNV_2_109021690_109179981_Stitched	Single Caller	DUP	0.00211864
2	109280862	109283254	CNV_2_109280862_109283254_iPSCORE	GS	GS	CNV_2_109280862_109283254_iPSCORE	Single Caller	DUP	0.0360169
2	109307592	109308227	DEL_2_109307592_109308227	SS	SS	DEL_2_109307592_109308227	Single Caller	DEL	0.00211864
2	109310585	109312152	CNV_2_109310585_109312152_iPSCORE	GS	GS,SS	CNV_2_109310585_109312152_iPSCORE,DEL_2_109310554_109312109	Multi-Caller	DEL	0.540254
2	109397559	109397560	BND_2_109397559_101928_1	SS	SS	BND_2_109397559_101928_1	Single Caller	BND	0.00211864
2	109397815	109397816	BND_2_109397815_55139_1	SS	SS	BND_2_109397815_55139_1	Single Caller	BND	0.00211864
2	109399664	109399665	BND_2_109399664_101928_2	SS	SS	BND_2_109399664_101928_2	Single Caller	BND	0.00211864
2	109399674	109399675	BND_2_109399674_55139_2	SS	SS	BND_2_109399674_55139_2	Single Caller	BND	0.00211864
2	109578424	109587890	CNV_2_109578424_109587890_HipSci	GS	GS,SS	CNV_2_109578424_109587890_HipSci,DEL_2_109577656_109588062	Multi-Caller	DEL	0.00211864
2	109639380	109639381	BND_2_109639380_11736_1	SS	SS	BND_2_109639380_11736_1	Single Caller	BND	0.241525
2	109660920	109662720	CNV_2_109660920_109662720_iPSCORE	GS	GS,SS	CNV_2_109660920_109662720_iPSCORE,DEL_2_109660898_109662568	Multi-Caller	DEL	0.00847458
2	109689933	109695260	CNV_2_109689933_109695260_HipSci	GS	GS,SS	CNV_2_109689933_109695260_HipSci,DEL_2_109689974_109695214	Multi-Caller	DEL	0.103814
2	109695385	109707472	CNV_2_109695385_109707472_HipSci	GS	GS,SS	CNV_2_109695385_109707472_HipSci,DUP_2_109695888_109707820	Multi-Caller	DUP	0.00211864
2	110278187	110278491	DEL_2_110278187_110278491	SS	SS	DEL_2_110278187_110278491	Single Caller	DEL	0.470339
2	110346643	110346644	BND_2_110346643_101930_1	SS	SS	BND_2_110346643_101930_1	Single Caller	BND	0.00211864
2	110346894	110346895	BND_2_110346894_55151_1	SS	SS	BND_2_110346894_55151_1	Single Caller	BND	0.00211864
2	110347620	110347621	BND_2_110347620_101930_2	SS	SS	BND_2_110347620_101930_2	Single Caller	BND	0.00211864
2	110347679	110347680	BND_2_110347679_55151_2	SS	SS	BND_2_110347679_55151_2	Single Caller	BND	0.00211864
2	110499522	110501042	CNV_2_110499522_110501042_iPSCORE	GS	GS	CNV_2_110499522_110501042_iPSCORE	Single Caller	mCNV	0.150424
2	110798241	111115115	CNV_2_110798241_111115115_Original	GS_LCNV	GS_LCNV	CNV_2_110798241_111115115_Original	Single Caller	DUP	0.00211864
2	110850474	110995751	CNV_2_110850474_110995751_Stitched	GS	GS,GS_LCNV	CNV_2_110798241_110995262_Original,CNV_2_110850474_110995751_Stitched,CNV_2_110854711_110995262_Original	Multi-Caller	mCNV	0.0148305
2	110858647	110858648	BND_2_110858647_101932_1	SS	SS	BND_2_110858647_101932_1	Single Caller	BND	0.0169492
2	110862007	110862008	BND_2_110862007_101932_2	SS	SS	BND_2_110862007_101932_2	Single Caller	BND	0.0169492
2	110956866	110957645	DEL_2_110956866_110957645	SS	SS	DEL_2_110956866_110957645	Single Caller	DEL	0.00211864
2	110979926	110982426	CNV_2_110979926_110982426_HipSci	GS	GS	CNV_2_110979926_110982426_HipSci	Single Caller	mCNV	0.0190678
2	111385435	111386609	CNV_2_111385435_111386609_iPSCORE	GS	GS	CNV_2_111385435_111386609_iPSCORE	Single Caller	mCNV	0.148305
2	111411196	111411197	ALU_2_111411196_111411197	MELT	MELT	ALU_2_111411196_111411197	Single Caller	ALU	0.00211864
2	111565600	111565601	LINE1_2_111565600_111565601	MELT	MELT	LINE1_2_111565600_111565601	Single Caller	LINE1	0.00211864
2	111576408	111576636	DEL_2_111576408_111576636	SS	SS	DEL_2_111576408_111576636	Single Caller	DEL	0.430085
2	111682379	111682380	ALU_2_111682379_111682380	MELT	MELT	ALU_2_111682379_111682380	Single Caller	ALU	0.286017
2	111695475	111695476	ALU_2_111695475_111695476	MELT	MELT	ALU_2_111695475_111695476	Single Caller	ALU	0.00211864
2	111882907	111886130	CNV_2_111882907_111886130_iPSCORE	GS	GS,SS	CNV_2_111882907_111886130_iPSCORE,DEL_2_111883194_111886097	Multi-Caller	DEL	0.0127119
2	112014038	112014039	ALU_2_112014038_112014039	MELT	MELT	ALU_2_112014038_112014039	Single Caller	ALU	0.0106157
2	112160887	112160888	ALU_2_112160887_112160888	MELT	MELT	ALU_2_112160887_112160888	Single Caller	ALU	0.0233051
2	112174508	112177062	CNV_2_112174508_112177062_HipSci	GS	GS	CNV_2_112174508_112177062_HipSci	Single Caller	DUP	0.0381356
2	112177644	112185194	CNV_2_112177644_112185194_HipSci	GS	GS	CNV_2_112177644_112185194_HipSci	Single Caller	DUP	0.46822
2	112276694	112282962	CNV_2_112276694_112282962_iPSCORE	GS	GS	CNV_2_112276694_112282962_iPSCORE	Single Caller	DUP	0.00211864
2	112276805	112276806	BND_2_112276805_11408_1	SS	SS	BND_2_112276805_11408_1	Single Caller	BND	0.00211864
2	112447436	112447437	ALU_2_112447436_112447437	MELT	MELT	ALU_2_112447436_112447437	Single Caller	ALU	0.472458
2	112499639	112507738	CNV_2_112499639_112507738_iPSCORE	GS	GS	CNV_2_112499639_112507738_iPSCORE	Single Caller	DUP	0.0275424
2	112596143	113045647	CNV_2_112596143_113045647_Stitched	GS	GS,GS_LCNV,SS	CNV_2_112594163_113096860_Original,CNV_2_112596143_113045647_Stitched,DUP_2_112595047_113102080	Multi-Caller	DUP	0.00211864
2	112716558	112716559	ALU_2_112716558_112716559	MELT	MELT	ALU_2_112716558_112716559	Single Caller	ALU	0.0762712
2	112814000	112816312	DEL_2_112814000_112816312	SS	SS	DEL_2_112814000_112816312	Single Caller	DEL	0.00211864
2	113001606	113001607	ALU_2_113001606_113001607	MELT	MELT	ALU_2_113001606_113001607	Single Caller	ALU	0.165254
2	113045347	113048847	CNV_2_113045347_113048847_HipSci	GS	GS	CNV_2_113045347_113048847_HipSci	Single Caller	mCNV	0.506356
2	113052365	113101810	CNV_2_113052365_113101810_iPSCORE	GS	GS	CNV_2_113052365_113101810_iPSCORE	Single Caller	DUP	0.00211864
2	113095601	113095602	BND_2_113095601_55177_1	SS	SS	BND_2_113095601_55177_1	Single Caller	BND	0.00211864
2	113098714	113098715	BND_2_113098714_55177_2	SS	SS	BND_2_113098714_55177_2	Single Caller	BND	0.00211864
2	113111292	113118041	CNV_2_113111292_113118041_iPSCORE	GS	GS	CNV_2_113111292_113118041_iPSCORE	Single Caller	DEL	0.00635593
2	113646587	113646900	rMEI_2_113646587_113646900	SS	SS	rMEI_2_113646587_113646900	Single Caller	rMEI	0.00211864
2	113983470	113983471	ALU_2_113983470_113983471	MELT	MELT	ALU_2_113983470_113983471	Single Caller	ALU	0.00211864
2	114106446	114106447	ALU_2_114106446_114106447	MELT	MELT	ALU_2_114106446_114106447	Single Caller	ALU	0.544492
2	114151342	114153610	rMEI_2_114151342_114153610	SS	SS	rMEI_2_114151342_114153610	Single Caller	rMEI	0.495763
2	114161853	114162152	rMEI_2_114161853_114162152	SS	SS	rMEI_2_114161853_114162152	Single Caller	rMEI	0.0275424
2	114249297	114261594	CNV_2_114249297_114261594_HipSci	GS	GS	CNV_2_114249297_114261594_HipSci	Single Caller	DEL	0.430085
2	114378610	114380154	CNV_2_114378610_114380154_iPSCORE	GS	GS	CNV_2_114378610_114380154_iPSCORE	Single Caller	mCNV	0.5
2	114409251	114411236	DEL_2_114409251_114411236	SS	SS	DEL_2_114409251_114411236	Single Caller	DEL	0.336864
2	114570338	114572938	CNV_2_114570338_114572938_iPSCORE	GS	GS,SS	CNV_2_114570338_114572938_iPSCORE,DEL_2_114570381_114572819	Multi-Caller	DEL	0.00635593
2	114706552	114706553	BND_2_114706552_11651_1	SS	SS	BND_2_114706552_11651_1	Single Caller	BND	0.478814
2	114784220	114784221	ALU_2_114784220_114784221	MELT	MELT	ALU_2_114784220_114784221	Single Caller	ALU	0.00847458
2	115188418	115188419	ALU_2_115188418_115188419	MELT	MELT	ALU_2_115188418_115188419	Single Caller	ALU	0.00635593
2	115390736	115390737	ALU_2_115390736_115390737	MELT	MELT	ALU_2_115390736_115390737	Single Caller	ALU	0.125
2	115464408	115464908	DEL_2_115464408_115464908	SS	SS	DEL_2_115464408_115464908	Single Caller	DEL	0.00635593
2	115518981	115536549	CNV_2_115518981_115536549_iPSCORE	GS	GS,SS	CNV_2_115518981_115536549_iPSCORE,DEL_2_115518808_115536589	Multi-Caller	DEL	0.00211864
2	115534767	115542417	CNV_2_115534767_115542417_HipSci	GS	GS,SS	CNV_2_115534767_115542417_HipSci,DEL_2_115534972_115542400	Multi-Caller	DEL	0.0105932
2	115628107	115628843	DEL_2_115628107_115628843	SS	SS	DEL_2_115628107_115628843	Single Caller	DEL	0.476695
2	115957960	115957961	ALU_2_115957960_115957961	MELT	MELT	ALU_2_115957960_115957961	Single Caller	ALU	0.00211864
2	116019546	116029347	DUP_2_116019546_116029347	SS	SS	DUP_2_116019546_116029347	Single Caller	DUP	0.00211864
2	116163604	116163605	ALU_2_116163604_116163605	MELT	MELT	ALU_2_116163604_116163605	Single Caller	ALU	0.00423729
2	116376668	116376669	BND_2_116376668_11143_1	SS	SS	BND_2_116376668_11143_1	Single Caller	BND	0.491525
2	116381492	116381493	ALU_2_116381492_116381493	MELT	MELT	ALU_2_116381492_116381493	Single Caller	ALU	0.00211864
2	116422415	116422531	DEL_2_116422415_116422531	SS	SS	DEL_2_116422415_116422531	Single Caller	DEL	0.20339
2	116474349	116474350	ALU_2_116474349_116474350	MELT	MELT	ALU_2_116474349_116474350	Single Caller	ALU	0.00423729
2	116501218	116503397	CNV_2_116501218_116503397_iPSCORE	GS	GS,SS	CNV_2_116501218_116503397_iPSCORE,DEL_2_116501211_116503398	Multi-Caller	DEL	0.0423729
2	116528118	116528119	LINE1_2_116528118_116528119	MELT	MELT	LINE1_2_116528118_116528119	Single Caller	LINE1	0.00211864
2	116550111	116633572	CNV_2_116550111_116633572_iPSCORE	GS	GS,GS_LCNV,SS	CNV_2_116533529_116675577_Original,CNV_2_116550111_116633572_iPSCORE,DUP_2_116533648_116676501	Multi-Caller	DUP	0.00423729
2	116570541	116570811	rMEI_2_116570541_116570811	SS	SS	rMEI_2_116570541_116570811	Single Caller	rMEI	0.00211864
2	116617240	116617241	ALU_2_116617240_116617241	MELT	MELT	ALU_2_116617240_116617241	Single Caller	ALU	0.00211864
2	116662076	116662656	DEL_2_116662076_116662656	SS	SS	DEL_2_116662076_116662656	Single Caller	DEL	0.184322
2	116674587	116677087	CNV_2_116674587_116677087_iPSCORE	GS	GS	CNV_2_116674587_116677087_iPSCORE	Single Caller	DUP	0.00423729
2	116695721	116695722	BND_2_116695721_11508_1	SS	SS	BND_2_116695721_11508_1	Single Caller	BND	0.514831
2	116695721	116695722	BND_2_116695721_11512_1	SS	SS	BND_2_116695721_11512_1	Single Caller	BND	0.502119
2	116825968	116826048	DEL_2_116825968_116826048	SS	SS	DEL_2_116825968_116826048	Single Caller	DEL	0.00211864
2	116865250	116866250	CNV_2_116865250_116866250_iPSCORE	GS	GS,SS	CNV_2_116865250_116866250_iPSCORE,DEL_2_116865326_116866182	Multi-Caller	DEL	0.0423729
2	116941648	116947064	CNV_2_116941648_116947064_HipSci	GS	GS,SS	CNV_2_116941648_116947064_HipSci,DEL_2_116941675_116947149	Multi-Caller	DEL	0.00423729
2	116974340	116974341	BND_2_116974340_122862_1	SS	SS	BND_2_116974340_122862_1	Single Caller	BND	0.444915
2	116974634	116974635	BND_2_116974634_55235_1	SS	SS	BND_2_116974634_55235_1	Single Caller	BND	0.447034
2	116978299	116978300	BND_2_116978299_122865_1	SS	SS	BND_2_116978299_122865_1	Single Caller	BND	0.447034
2	116978303	116978304	BND_2_116978303_55235_2	SS	SS	BND_2_116978303_55235_2	Single Caller	BND	0.447034
2	116981887	116981888	BND_2_116981887_122862_2	SS	SS	BND_2_116981887_122862_2	Single Caller	BND	0.444915
2	116982310	116982311	BND_2_116982310_122865_2	SS	SS	BND_2_116982310_122865_2	Single Caller	BND	0.447034
2	117059338	117059661	DEL_2_117059338_117059661	SS	SS	DEL_2_117059338_117059661	Single Caller	DEL	0.163136
2	117156927	117157178	DEL_2_117156927_117157178	SS	SS	DEL_2_117156927_117157178	Single Caller	DEL	0.0105932
2	117187141	117187142	ALU_2_117187141_117187142	MELT	MELT	ALU_2_117187141_117187142	Single Caller	ALU	0.00211864
2	117334936	117335240	rMEI_2_117334936_117335240	SS	SS	rMEI_2_117334936_117335240	Single Caller	rMEI	0.319915
2	117360495	117360496	ALU_2_117360495_117360496	MELT	MELT	ALU_2_117360495_117360496	Single Caller	ALU	0.00211864
2	117401845	117402276	DEL_2_117401845_117402276	SS	SS	DEL_2_117401845_117402276	Single Caller	DEL	0.00847458
2	117474125	117474126	LINE1_2_117474125_117474126	MELT	MELT	LINE1_2_117474125_117474126	Single Caller	LINE1	0.0127119
2	117543102	117543103	ALU_2_117543102_117543103	MELT	MELT	ALU_2_117543102_117543103	Single Caller	ALU	0.00635593
2	117572393	117586915	CNV_2_117572393_117586915_HipSci	GS	GS,SS	CNV_2_117572393_117586915_HipSci,DEL_2_117572371_117588348	Multi-Caller	DEL	0.00211864
2	117609903	117610168	DEL_2_117609903_117610168	SS	SS	DEL_2_117609903_117610168	Single Caller	DEL	0.00211864
2	117708119	117708120	BND_2_117708119_11538_1	SS	SS	BND_2_117708119_11538_1	Single Caller	BND	0.536017
2	117708530	117708531	BND_2_117708530_11539_1	SS	SS	BND_2_117708530_11539_1	Single Caller	BND	0.533898
2	117769463	117792345	CNV_2_117769463_117792345_iPSCORE	GS	GS	CNV_2_117769463_117792345_iPSCORE	Single Caller	DUP	0.00635593
2	117776691	117932228	CNV_2_117776691_117932228_Stitched	GS	GS,GS_LCNV,SS	CNV_2_117776691_117932228_Stitched,CNV_2_117780318_117934032_Original,DUP_2_117776881_117932361	Multi-Caller	DUP	0.00211864
2	117893059	117893393	rMEI_2_117893059_117893393	SS	SS	rMEI_2_117893059_117893393	Single Caller	rMEI	0.435244
2	117896585	117896586	ALU_2_117896585_117896586	MELT	MELT	ALU_2_117896585_117896586	Single Caller	ALU	0.00211864
2	117968361	117968362	BND_2_117968361_122869_1	SS	SS	BND_2_117968361_122869_1	Single Caller	BND	0.00211864
2	117969221	118121052	CNV_2_117969221_118121052_Stitched	GS	GS,GS_LCNV	CNV_2_117964284_118126735_Original,CNV_2_117969221_118121052_Stitched	Multi-Caller	DEL	0.00211864
2	118077137	118078649	CNV_2_118077137_118078649_HipSci	GS	GS,SS	CNV_2_118077137_118078649_HipSci,DEL_2_118077240_118078454	Multi-Caller	DEL	0.00847458
2	118126437	118126438	ALU_2_118126437_118126438	MELT	MELT	ALU_2_118126437_118126438	Single Caller	ALU	0.00211864
2	118178528	118178529	ALU_2_118178528_118178529	MELT	MELT	ALU_2_118178528_118178529	Single Caller	ALU	0.0190678
2	118223844	118227144	CNV_2_118223844_118227144_iPSCORE	GS	GS,SS	CNV_2_118223844_118227144_iPSCORE,DEL_2_118223870_118227068	Multi-Caller	DEL	0.0423729
2	118248044	118248045	BND_2_118248044_122869_2	SS	SS	BND_2_118248044_122869_2	Single Caller	BND	0.00211864
2	118254547	118351488	DEL_2_118254547_118351488	SS	SS	DEL_2_118254547_118351488	Single Caller	DEL	0.00211864
2	118257145	118325630	CNV_2_118257145_118325630_iPSCORE	GS	GS,GS_LCNV	CNV_2_118249181_118353330_Original,CNV_2_118257145_118325630_iPSCORE	Multi-Caller	DEL	0.00423729
2	118312284	118398318	CNV_2_118312284_118398318_HipSci	GS	GS,GS_LCNV	CNV_2_118249181_118396394_Original,CNV_2_118312284_118398318_HipSci	Multi-Caller	DEL	0.00211864
2	118329983	118351633	CNV_2_118329983_118351633_iPSCORE	GS	GS	CNV_2_118329983_118351633_iPSCORE	Single Caller	DEL	0.00423729
2	118340493	118340605	DEL_2_118340493_118340605	SS	SS	DEL_2_118340493_118340605	Single Caller	DEL	0.00211864
2	118407464	118412898	CNV_2_118407464_118412898_HipSci	GS	GS	CNV_2_118407464_118412898_HipSci	Single Caller	mCNV	0.29661
2	118409581	118413404	DEL_2_118409581_118413404	SS	SS	DEL_2_118409581_118413404	Single Caller	DEL	0.00211864
2	118501880	118501881	ALU_2_118501880_118501881	MELT	MELT	ALU_2_118501880_118501881	Single Caller	ALU	0.00847458
2	118670500	118670567	DEL_2_118670500_118670567	SS	SS	DEL_2_118670500_118670567	Single Caller	DEL	0.00211864
2	118821665	118821666	ALU_2_118821665_118821666	MELT	MELT	ALU_2_118821665_118821666	Single Caller	ALU	0.00211864
2	118881354	118882354	CNV_2_118881354_118882354_HipSci	GS	GS,SS	CNV_2_118881354_118882354_HipSci,DEL_2_118881403_118882291	Multi-Caller	DEL	0.0805085
2	118906144	118906281	rMEI_2_118906144_118906281	SS	SS	rMEI_2_118906144_118906281	Single Caller	rMEI	0.510593
2	119155729	119155730	ALU_2_119155729_119155730	MELT	MELT	ALU_2_119155729_119155730	Single Caller	ALU	0.226695
2	119270784	119271074	rMEI_2_119270784_119271074	SS	SS	rMEI_2_119270784_119271074	Single Caller	rMEI	0.0190678
2	119295588	119295718	DEL_2_119295588_119295718	SS	SS	DEL_2_119295588_119295718	Single Caller	DEL	0.00211864
2	119363768	119363769	LINE1_2_119363768_119363769	MELT	MELT	LINE1_2_119363768_119363769	Single Caller	LINE1	0.0338983
2	119653329	119659368	rMEI_2_119653329_119659368	SS	SS	rMEI_2_119653329_119659368	Single Caller	rMEI	0.273305
2	119713988	119714124	DEL_2_119713988_119714124	SS	SS	DEL_2_119713988_119714124	Single Caller	DEL	0.254237
2	120045618	120050568	CNV_2_120045618_120050568_iPSCORE	GS	GS,SS	CNV_2_120045618_120050568_iPSCORE,DEL_2_120045614_120050535	Multi-Caller	DEL	0.0169492
2	120085483	120085484	ALU_2_120085483_120085484	MELT	MELT	ALU_2_120085483_120085484	Single Caller	ALU	0.00211864
2	120282782	120283145	DUP_2_120282782_120283145	SS	SS	DUP_2_120282782_120283145	Single Caller	DUP	0.487288
2	120417079	120417080	BND_2_120417079_101950_1	SS	SS	BND_2_120417079_101950_1	Single Caller	BND	0.152542
2	120418495	120418496	BND_2_120418495_101950_2	SS	SS	BND_2_120418495_101950_2	Single Caller	BND	0.152542
2	120532315	120532316	ALU_2_120532315_120532316	MELT	MELT	ALU_2_120532315_120532316	Single Caller	ALU	0.00423729
2	120948512	120948881	DEL_2_120948512_120948881	SS	SS	DEL_2_120948512_120948881	Single Caller	DEL	0.00211864
2	121043985	121045301	DEL_2_121043985_121045301	SS	SS	DEL_2_121043985_121045301	Single Caller	DEL	0.00211864
2	121119030	121119031	LINE1_2_121119030_121119031	MELT	MELT	LINE1_2_121119030_121119031	Single Caller	LINE1	0.00211864
2	121137172	121140572	CNV_2_121137172_121140572_HipSci	GS	GS	CNV_2_121137172_121140572_HipSci	Single Caller	DEL	0.00847458
2	121137318	121137319	BND_2_121137318_122879_1	SS	SS	BND_2_121137318_122879_1	Single Caller	BND	0.00847458
2	121140707	121140708	BND_2_121140707_122880_1	SS	SS	BND_2_121140707_122880_1	Single Caller	BND	0.00847458
2	121141699	121141700	BND_2_121141699_122879_2	SS	SS	BND_2_121141699_122879_2	Single Caller	BND	0.00847458
2	121141715	121141716	BND_2_121141715_122880_2	SS	SS	BND_2_121141715_122880_2	Single Caller	BND	0.00847458
2	121589347	121596761	CNV_2_121589347_121596761_HipSci	GS	GS,SS	CNV_2_121589347_121596761_HipSci,DEL_2_121589673_121596434	Multi-Caller	DEL	0.00211864
2	121664314	121666814	CNV_2_121664314_121666814_iPSCORE	GS	GS,SS	CNV_2_121664314_121666814_iPSCORE,DEL_2_121664277_121666860	Multi-Caller	DEL	0.00211864
2	121782127	121782421	DEL_2_121782127_121782421	SS	SS	DEL_2_121782127_121782421	Single Caller	DEL	0.271762
2	121797809	121798399	DEL_2_121797809_121798399	SS	SS	DEL_2_121797809_121798399	Single Caller	DEL	0.527542
2	121821213	121823913	CNV_2_121821213_121823913_iPSCORE	GS	GS,SS	CNV_2_121821213_121823913_iPSCORE,DEL_2_121821088_121823890	Multi-Caller	DEL	0.0233051
2	121826463	121828213	CNV_2_121826463_121828213_iPSCORE	GS	GS,SS	CNV_2_121826463_121828213_iPSCORE,DEL_2_121826466_121828134	Multi-Caller	DEL	0.0233051
2	122027255	122028307	DEL_2_122027255_122028307	SS	SS	DEL_2_122027255_122028307	Single Caller	DEL	0.00211864
2	122056837	122058037	CNV_2_122056837_122058037_iPSCORE	GS	GS	CNV_2_122056837_122058037_iPSCORE	Single Caller	DEL	0.131356
2	122056874	122058006	DEL_2_122056874_122058006	SS	SS	DEL_2_122056874_122058006	Single Caller	DEL	0.0105932
2	122085261	122085262	ALU_2_122085261_122085262	MELT	MELT	ALU_2_122085261_122085262	Single Caller	ALU	0.459746
2	122341490	122341491	ALU_2_122341490_122341491	MELT	MELT	ALU_2_122341490_122341491	Single Caller	ALU	0.00211864
2	122368246	122368812	DEL_2_122368246_122368812	SS	SS	DEL_2_122368246_122368812	Single Caller	DEL	0.00423729
2	122388512	122389344	DEL_2_122388512_122389344	SS	SS	DEL_2_122388512_122389344	Single Caller	DEL	0.00635593
2	122492326	122492383	DEL_2_122492326_122492383	SS	SS	DEL_2_122492326_122492383	Single Caller	DEL	0.00211864
2	122564396	122564701	rMEI_2_122564396_122564701	SS	SS	rMEI_2_122564396_122564701	Single Caller	rMEI	0.029661
2	123031601	123031669	DEL_2_123031601_123031669	SS	SS	DEL_2_123031601_123031669	Single Caller	DEL	0.434322
2	123185618	123186792	DEL_2_123185618_123186792	SS	SS	DEL_2_123185618_123186792	Single Caller	DEL	0.00211864
2	123330661	123330662	ALU_2_123330661_123330662	MELT	MELT	ALU_2_123330661_123330662	Single Caller	ALU	0.544492
2	123364878	123365376	DEL_2_123364878_123365376	SS	SS	DEL_2_123364878_123365376	Single Caller	DEL	0.521186
2	123369989	123370602	DUP_2_123369989_123370602	SS	SS	DUP_2_123369989_123370602	Single Caller	DUP	0.379237
2	123378209	123378824	DEL_2_123378209_123378824	SS	SS	DEL_2_123378209_123378824	Single Caller	DEL	0.00635593
2	123410920	123410921	LINE1_2_123410920_123410921	MELT	MELT	LINE1_2_123410920_123410921	Single Caller	LINE1	0.00423729
2	123476602	123476603	BND_2_123476602_122892_1	SS	SS	BND_2_123476602_122892_1	Single Caller	BND	0.222458
2	123477249	123482499	CNV_2_123477249_123482499_iPSCORE	GS	GS	CNV_2_123477249_123482499_iPSCORE	Single Caller	DEL	0.222458
2	123482506	123482507	BND_2_123482506_122892_2	SS	SS	BND_2_123482506_122892_2	Single Caller	BND	0.222458
2	123520164	123520165	ALU_2_123520164_123520165	MELT	MELT	ALU_2_123520164_123520165	Single Caller	ALU	0.114407
2	123627680	123629855	DEL_2_123627680_123629855	SS	SS	DEL_2_123627680_123629855	Single Caller	DEL	0.00211864
2	123783289	123783518	DEL_2_123783289_123783518	SS	SS	DEL_2_123783289_123783518	Single Caller	DEL	0.226695
2	123864394	123864395	ALU_2_123864394_123864395	MELT	MELT	ALU_2_123864394_123864395	Single Caller	ALU	0.00211864
2	123903261	123903262	ALU_2_123903261_123903262	MELT	MELT	ALU_2_123903261_123903262	Single Caller	ALU	0.0105932
2	123930417	123930418	ALU_2_123930417_123930418	MELT	MELT	ALU_2_123930417_123930418	Single Caller	ALU	0.0105932
2	123934648	123934649	ALU_2_123934648_123934649	MELT	MELT	ALU_2_123934648_123934649	Single Caller	ALU	0.00423729
2	123989149	123989464	rMEI_2_123989149_123989464	SS	SS	rMEI_2_123989149_123989464	Single Caller	rMEI	0.135593
2	124054928	124054929	ALU_2_124054928_124054929	MELT	MELT	ALU_2_124054928_124054929	Single Caller	ALU	0.502119
2	124058549	124060149	CNV_2_124058549_124060149_HipSci	GS	GS	CNV_2_124058549_124060149_HipSci	Single Caller	DEL	0.0148305
2	124096517	124096518	ALU_2_124096517_124096518	MELT	MELT	ALU_2_124096517_124096518	Single Caller	ALU	0.00211864
2	124170256	124170586	DEL_2_124170256_124170586	SS	SS	DEL_2_124170256_124170586	Single Caller	DEL	0.504237
2	124339377	124339378	ALU_2_124339377_124339378	MELT	MELT	ALU_2_124339377_124339378	Single Caller	ALU	0.00211864
2	124538226	124539759	CNV_2_124538226_124539759_iPSCORE	GS	GS,SS	CNV_2_124538226_124539759_iPSCORE,DEL_2_124538269_124539715	Multi-Caller	DEL	0.00635593
2	124838960	124839056	DEL_2_124838960_124839056	SS	SS	DEL_2_124838960_124839056	Single Caller	DEL	0.00211864
2	125004916	125004917	ALU_2_125004916_125004917	MELT	MELT	ALU_2_125004916_125004917	Single Caller	ALU	0.0211864
2	125015634	125023473	CNV_2_125015634_125023473_HipSci	GS	GS,SS	CNV_2_125015634_125023473_HipSci,DEL_2_125015599_125023318	Multi-Caller	DEL	0.00211864
2	125036605	125037151	DEL_2_125036605_125037151	SS	SS	DEL_2_125036605_125037151	Single Caller	DEL	0.00211864
2	125051756	125051757	BND_2_125051756_122900_1	SS	SS	BND_2_125051756_122900_1	Single Caller	BND	0.423729
2	125051760	125051761	BND_2_125051760_122899_1	SS	SS	BND_2_125051760_122899_1	Single Caller	BND	0.425847
2	125052915	125052916	BND_2_125052915_122899_2	SS	SS	BND_2_125052915_122899_2	Single Caller	BND	0.425847
2	125053240	125053241	BND_2_125053240_122900_2	SS	SS	BND_2_125053240_122900_2	Single Caller	BND	0.423729
2	125206879	125210987	CNV_2_125206879_125210987_iPSCORE	GS	GS,SS	CNV_2_125206879_125210987_iPSCORE,DEL_2_125206895_125210939	Multi-Caller	DEL	0.00423729
2	125224904	125224905	ALU_2_125224904_125224905	MELT	MELT	ALU_2_125224904_125224905	Single Caller	ALU	0.00211864
2	125435149	125438799	CNV_2_125435149_125438799_HipSci	GS	GS,SS	CNV_2_125435149_125438799_HipSci,DEL_2_125435192_125438796	Multi-Caller	DEL	0.00211864
2	125445338	125445339	ALU_2_125445338_125445339	MELT	MELT	ALU_2_125445338_125445339	Single Caller	ALU	0.00423729
2	125462037	125464337	CNV_2_125462037_125464337_HipSci	GS	GS,SS	CNV_2_125462037_125464337_HipSci,DUP_2_125462067_125465083	Multi-Caller	DUP	0.0572034
2	125639710	125644390	CNV_2_125639710_125644390_iPSCORE	GS	GS,SS	CNV_2_125639710_125644390_iPSCORE,DEL_2_125639482_125644917	Multi-Caller	DEL	0.00423729
2	125643871	125643872	LINE1_2_125643871_125643872	MELT	MELT	LINE1_2_125643871_125643872	Single Caller	LINE1	0.00211864
2	125651805	125658983	CNV_2_125651805_125658983_iPSCORE	GS	GS,SS	CNV_2_125651805_125658983_iPSCORE,DEL_2_125651792_125659029	Multi-Caller	DEL	0.00423729
2	125766561	125766562	BND_2_125766561_101962_1	SS	SS	BND_2_125766561_101962_1	Single Caller	BND	0.427966
2	125766561	125766562	BND_2_125766561_55387_1	SS	SS	BND_2_125766561_55387_1	Single Caller	BND	0.190678
2	125768247	125768248	BND_2_125768247_55387_2	SS	SS	BND_2_125768247_55387_2	Single Caller	BND	0.190678
2	125768401	125768402	BND_2_125768401_101962_2	SS	SS	BND_2_125768401_101962_2	Single Caller	BND	0.427966
2	125793184	125801091	CNV_2_125793184_125801091_HipSci	GS	GS,SS	CNV_2_125793184_125801091_HipSci,DEL_2_125793159_125800767	Multi-Caller	DEL	0.00635593
2	126128752	126128753	ALU_2_126128752_126128753	MELT	MELT	ALU_2_126128752_126128753	Single Caller	ALU	0.0148305
2	126255649	126255650	ALU_2_126255649_126255650	MELT	MELT	ALU_2_126255649_126255650	Single Caller	ALU	0.00423729
2	126289978	126289979	ALU_2_126289978_126289979	MELT	MELT	ALU_2_126289978_126289979	Single Caller	ALU	0.00211864
2	126368437	126370258	CNV_2_126368437_126370258_HipSci	GS	GS,SS	CNV_2_126368437_126370258_HipSci,DEL_2_126368483_126370220	Multi-Caller	DEL	0.20339
2	126370734	126370735	ALU_2_126370734_126370735	MELT	MELT	ALU_2_126370734_126370735	Single Caller	ALU	0.514831
2	126378561	126385386	CNV_2_126378561_126385386_HipSci	GS	GS,SS	CNV_2_126378561_126385386_HipSci,DEL_2_126378589_126385342	Multi-Caller	DEL	0.029661
2	126409203	126413889	CNV_2_126409203_126413889_HipSci	GS	GS,SS	CNV_2_126409203_126413889_HipSci,DEL_2_126409076_126413898	Multi-Caller	DEL	0.00211864
2	126443239	126451839	CNV_2_126443239_126451839_HipSci	GS	GS,SS	CNV_2_126443239_126451839_HipSci,DEL_2_126443251_126451831	Multi-Caller	DEL	0.510593
2	126479053	126482328	CNV_2_126479053_126482328_iPSCORE	GS	GS,SS	CNV_2_126479053_126482328_iPSCORE,DEL_2_126479021_126482261	Multi-Caller	DEL	0.00211864
2	126509720	126510602	DEL_2_126509720_126510602	SS	SS	DEL_2_126509720_126510602	Single Caller	DEL	0.383475
2	126641642	126641643	ALU_2_126641642_126641643	MELT	MELT	ALU_2_126641642_126641643	Single Caller	ALU	0.262712
2	126678328	126681958	CNV_2_126678328_126681958_HipSci	GS	GS,SS	CNV_2_126678328_126681958_HipSci,DEL_2_126678334_126681979	Multi-Caller	DEL	0.0338983
2	126802428	126802429	ALU_2_126802428_126802429	MELT	MELT	ALU_2_126802428_126802429	Single Caller	ALU	0.00423729
2	126814741	126820030	CNV_2_126814741_126820030_HipSci	GS	GS,SS	CNV_2_126814741_126820030_HipSci,DEL_2_126814801_126820072	Multi-Caller	DEL	0.00211864
2	126898361	126898607	DEL_2_126898361_126898607	SS	SS	DEL_2_126898361_126898607	Single Caller	DEL	0.00635593
2	127045383	127047058	CNV_2_127045383_127047058_iPSCORE	GS	GS,SS	CNV_2_127045383_127047058_iPSCORE,DEL_2_127045011_127047129	Multi-Caller	DEL	0.00211864
2	127073327	127073328	BND_2_127073327_11549_1	SS	SS	BND_2_127073327_11549_1	Single Caller	BND	0.381356
2	127073328	127073329	BND_2_127073328_11548_1	SS	SS	BND_2_127073328_11548_1	Single Caller	BND	0.385593
2	127219778	127220006	DEL_2_127219778_127220006	SS	SS	DEL_2_127219778_127220006	Single Caller	DEL	0.00211864
2	127354752	127354753	ALU_2_127354752_127354753	MELT	MELT	ALU_2_127354752_127354753	Single Caller	ALU	0.00635593
2	127446484	127446485	ALU_2_127446484_127446485	MELT	MELT	ALU_2_127446484_127446485	Single Caller	ALU	0.00211864
2	127448649	127451962	CNV_2_127448649_127451962_HipSci	GS	GS	CNV_2_127448649_127451962_HipSci	Single Caller	DEL	0.00211864
2	127674750	127677295	CNV_2_127674750_127677295_HipSci	GS	GS,SS	CNV_2_127674750_127677295_HipSci,DEL_2_127674758_127677272	Multi-Caller	DEL	0.192797
2	127718880	127722330	CNV_2_127718880_127722330_HipSci	GS	GS,SS	CNV_2_127718880_127722330_HipSci,DEL_2_127718904_127722347	Multi-Caller	DEL	0.0868644
2	127946260	127946261	ALU_2_127946260_127946261	MELT	MELT	ALU_2_127946260_127946261	Single Caller	ALU	0.00423729
2	128103693	128114197	CNV_2_128103693_128114197_iPSCORE	GS	GS,SS	CNV_2_128103693_128114197_iPSCORE,DEL_2_128103655_128114045	Multi-Caller	DEL	0.00211864
2	128203094	128203214	DEL_2_128203094_128203214	SS	SS	DEL_2_128203094_128203214	Single Caller	DEL	0.177966
2	128220313	128222542	DEL_2_128220313_128222542	SS	SS	DEL_2_128220313_128222542	Single Caller	DEL	0.00211864
2	128223760	128225860	CNV_2_128223760_128225860_iPSCORE	GS	GS,SS	CNV_2_128223760_128225860_iPSCORE,DEL_2_128223694_128225824	Multi-Caller	DEL	0.00211864
2	128497634	128501035	DEL_2_128497634_128501035	SS	SS	DEL_2_128497634_128501035	Single Caller	DEL	0.00211864
2	128551771	128554804	DEL_2_128551771_128554804	SS	SS	DEL_2_128551771_128554804	Single Caller	DEL	0.00211864
2	128610473	128610474	BND_2_128610473_9868_1	SS	SS	BND_2_128610473_9868_1	Single Caller	BND	0.00635593
2	128610489	128610490	SVA_2_128610489_128610490	MELT	MELT	SVA_2_128610489_128610490	Single Caller	SVA	0.00211864
2	128638904	128638905	ALU_2_128638904_128638905	MELT	MELT	ALU_2_128638904_128638905	Single Caller	ALU	0.521186
2	128871272	128871569	rMEI_2_128871272_128871569	SS	SS	rMEI_2_128871272_128871569	Single Caller	rMEI	0.108051
2	129020358	129031568	CNV_2_129020358_129031568_HipSci	GS	GS,SS	CNV_2_129020358_129031568_HipSci,DUP_2_129020434_129031759	Multi-Caller	DUP	0.00635593
2	129055657	129055658	ALU_2_129055657_129055658	MELT	MELT	ALU_2_129055657_129055658	Single Caller	ALU	0.17161
2	129161050	129164692	CNV_2_129161050_129164692_iPSCORE	GS	GS,SS	CNV_2_129161050_129164692_iPSCORE,DEL_2_129161053_129164577	Multi-Caller	DEL	0.00211864
2	129229122	129229123	BND_2_129229122_55473_1	SS	SS	BND_2_129229122_55473_1	Single Caller	BND	0.180085
2	129229578	129229579	BND_2_129229578_55473_2	SS	SS	BND_2_129229578_55473_2	Single Caller	BND	0.180085
2	129425714	129425715	BND_2_129425714_55477_1	SS	SS	BND_2_129425714_55477_1	Single Caller	BND	0.463983
2	129425722	129425723	BND_2_129425722_55477_2	SS	SS	BND_2_129425722_55477_2	Single Caller	BND	0.463983
2	129456160	129463257	CNV_2_129456160_129463257_iPSCORE	GS	GS,SS	CNV_2_129456160_129463257_iPSCORE,DEL_2_129456292_129463170	Multi-Caller	DEL	0.00847458
2	129479138	129479506	DUP_2_129479138_129479506	SS	SS	DUP_2_129479138_129479506	Single Caller	DUP	0.0190678
2	129601897	129601898	ALU_2_129601897_129601898	MELT	MELT	ALU_2_129601897_129601898	Single Caller	ALU	0.00211864
2	129638371	129646123	CNV_2_129638371_129646123_HipSci	GS	GS,SS	CNV_2_129638371_129646123_HipSci,DEL_2_129638421_129646203	Multi-Caller	DEL	0.324153
2	129685173	129685174	BND_2_129685173_122920_1	SS	SS	BND_2_129685173_122920_1	Single Caller	BND	0.290254
2	129685177	129685178	BND_2_129685177_122921_1	SS	SS	BND_2_129685177_122921_1	Single Caller	BND	0.290254
2	129685815	129685816	BND_2_129685815_122920_2	SS	SS	BND_2_129685815_122920_2	Single Caller	BND	0.290254
2	129686115	129686116	BND_2_129686115_122921_2	SS	SS	BND_2_129686115_122921_2	Single Caller	BND	0.290254
2	129748171	129748172	ALU_2_129748171_129748172	MELT	MELT	ALU_2_129748171_129748172	Single Caller	ALU	0.00211864
2	129784546	129787146	CNV_2_129784546_129787146_HipSci	GS	GS,SS	CNV_2_129784546_129787146_HipSci,DEL_2_129784540_129787189	Multi-Caller	DEL	0.0699153
2	129797472	129804285	CNV_2_129797472_129804285_iPSCORE	GS	GS	CNV_2_129797472_129804285_iPSCORE	Single Caller	DEL	0.00423729
2	129929432	129929433	BND_2_129929432_11521_1	SS	SS	BND_2_129929432_11521_1	Single Caller	BND	0.241525
2	129929434	129929435	BND_2_129929434_11522_1	SS	SS	BND_2_129929434_11522_1	Single Caller	BND	0.241525
2	130037101	130037407	DEL_2_130037101_130037407	SS	SS	DEL_2_130037101_130037407	Single Caller	DEL	0.0635593
2	130063658	130066308	CNV_2_130063658_130066308_HipSci	GS	GS,SS	CNV_2_130063658_130066308_HipSci,DEL_2_130063719_130066337	Multi-Caller	DEL	0.00211864
2	130067185	130067394	DUP_2_130067185_130067394	SS	SS	DUP_2_130067185_130067394	Single Caller	DUP	0.00211864
2	130168603	130168604	BND_2_130168603_10331_1	SS	SS	BND_2_130168603_10331_1	Single Caller	BND	0.305085
2	130196138	130200625	CNV_2_130196138_130200625_HipSci	GS	GS,SS	CNV_2_130196138_130200625_HipSci,DEL_2_130196096_130200573	Multi-Caller	DEL	0.00635593
2	130242230	130251441	CNV_2_130242230_130251441_iPSCORE	GS	GS,SS	CNV_2_130242230_130251441_iPSCORE,DEL_2_130242246_130251408	Multi-Caller	DEL	0.0190678
2	130355849	130356210	DEL_2_130355849_130356210	SS	SS	DEL_2_130355849_130356210	Single Caller	DEL	0.0317797
2	130402069	130402070	BND_2_130402069_11914_1	SS	SS	BND_2_130402069_11914_1	Single Caller	BND	0.127119
2	130477217	130533272	CNV_2_130477217_130533272_iPSCORE	GS	GS,SS	CNV_2_130477217_130533272_iPSCORE,DEL_2_130478162_130539987	Multi-Caller	DEL	0.00423729
2	130549379	130553550	DEL_2_130549379_130553550	SS	SS	DEL_2_130549379_130553550	Single Caller	DEL	0.00211864
2	130549440	130558890	CNV_2_130549440_130558890_iPSCORE	GS	GS,SS	CNV_2_130549440_130558890_iPSCORE,DEL_2_130554157_130558786	Multi-Caller	DEL	0.00211864
2	130758337	130758338	BND_2_130758337_1186_2	SS	SS	BND_2_130758337_1186_2	Single Caller	BND	0.0148305
2	130788840	130801423	CNV_2_130788840_130801423_iPSCORE	GS	GS,SS	CNV_2_130788840_130801423_iPSCORE,DEL_2_130788835_130805423	Multi-Caller	DEL	0.00635593
2	130792538	130795085	CNV_2_130792538_130795085_iPSCORE	GS	GS	CNV_2_130792538_130795085_iPSCORE	Single Caller	DEL	0.00635593
2	130816809	130820570	CNV_2_130816809_130820570_iPSCORE	GS	GS,SS	CNV_2_130816809_130820570_iPSCORE,DEL_2_130818229_130820388	Multi-Caller	mCNV	0.53178
2	130820570	130825367	CNV_2_130820570_130825367_iPSCORE	GS	GS	CNV_2_130820570_130825367_iPSCORE	Single Caller	mCNV	0.0105932
2	130889315	130895266	CNV_2_130889315_130895266_HipSci	GS	GS	CNV_2_130889315_130895266_HipSci	Single Caller	DUP	0.00847458
2	130955241	130957414	CNV_2_130955241_130957414_iPSCORE	GS	GS,SS	CNV_2_130955241_130957414_iPSCORE,DEL_2_130954939_130957387	Multi-Caller	DEL	0.523305
2	130963314	130967310	CNV_2_130963314_130967310_HipSci	GS	GS,SS	CNV_2_130963314_130967310_HipSci,DEL_2_130963362_130967272	Multi-Caller	DEL	0.00423729
2	130968489	130968490	SVA_2_130968489_130968490	MELT	MELT	SVA_2_130968489_130968490	Single Caller	SVA	0.330508
2	130968989	130971927	CNV_2_130968989_130971927_iPSCORE	GS	GS	CNV_2_130968989_130971927_iPSCORE	Single Caller	DUP	0.457627
2	131042615	131043198	DEL_2_131042615_131043198	SS	SS	DEL_2_131042615_131043198	Single Caller	DEL	0.00211864
2	131131085	131131215	DEL_2_131131085_131131215	SS	SS	DEL_2_131131085_131131215	Single Caller	DEL	0.00211864
2	131206946	131215359	CNV_2_131206946_131215359_Stitched	GS	GS	CNV_2_131206946_131215359_Stitched	Single Caller	mCNV	0.213983
2	131250748	131251904	CNV_2_131250748_131251904_iPSCORE	GS	GS	CNV_2_131250748_131251904_iPSCORE	Single Caller	DEL	0.213983
2	131396638	131399583	CNV_2_131396638_131399583_HipSci	GS	GS	CNV_2_131396638_131399583_HipSci	Single Caller	mCNV	0.237288
2	131399394	132059491	CNV_2_131399394_132059491_Collapsed	GS_LCNV	GS_LCNV	CNV_2_131399394_132059491_Collapsed	Single Caller	mCNV	0.00635593
2	131421784	131425850	CNV_2_131421784_131425850_iPSCORE	GS	GS	CNV_2_131421784_131425850_iPSCORE	Single Caller	mCNV	0.224576
2	131425065	131427995	CNV_2_131425065_131427995_HipSci	GS	GS	CNV_2_131425065_131427995_HipSci	Single Caller	mCNV	0.264831
2	131426625	131427731	DEL_2_131426625_131427731	SS	SS	DEL_2_131426625_131427731	Single Caller	DEL	0.00426439
2	131427895	131429701	CNV_2_131427895_131429701_iPSCORE	GS	GS	CNV_2_131427895_131429701_iPSCORE	Single Caller	mCNV	0.216102
2	131475688	131557937	CNV_2_131475688_131557937_Stitched	GS	GS	CNV_2_131475688_131557937_Stitched	Single Caller	mCNV	0.00635593
2	131531204	131539036	CNV_2_131531204_131539036_HipSci	GS	GS	CNV_2_131531204_131539036_HipSci	Single Caller	mCNV	0.00847458
2	131540724	131602462	CNV_2_131540724_131602462_iPSCORE	GS	GS	CNV_2_131540724_131602462_iPSCORE	Single Caller	mCNV	0.00635593
2	131554287	131563211	CNV_2_131554287_131563211_HipSci	GS	GS	CNV_2_131554287_131563211_HipSci	Single Caller	mCNV	0.00847458
2	131554417	131563126	DEL_2_131554417_131563126	SS	SS	DEL_2_131554417_131563126	Single Caller	DEL	0.00211864
2	131604062	131669293	CNV_2_131604062_131669293_iPSCORE	GS	GS	CNV_2_131604062_131669293_iPSCORE	Single Caller	mCNV	0.00847458
2	131610396	131669910	DUP_2_131610396_131669910	SS	SS	DUP_2_131610396_131669910	Single Caller	DUP	0.00211864
2	131630695	131789483	CNV_2_131630695_131789483_Stitched	GS	GS	CNV_2_131630695_131789483_Stitched	Single Caller	mCNV	0.00635593
2	131660057	131660303	DEL_2_131660057_131660303	SS	SS	DEL_2_131660057_131660303	Single Caller	DEL	0.00847458
2	131716823	131716906	DEL_2_131716823_131716906	SS	SS	DEL_2_131716823_131716906	Single Caller	DEL	0.00635593
2	131766238	131766695	DEL_2_131766238_131766695	SS	SS	DEL_2_131766238_131766695	Single Caller	DEL	0.00211864
2	131767980	131782006	CNV_2_131767980_131782006_iPSCORE	GS	GS	CNV_2_131767980_131782006_iPSCORE	Single Caller	mCNV	0.00847458
2	131779382	131978128	CNV_2_131779382_131978128_HipSci	GS	GS	CNV_2_131779382_131978128_HipSci	Single Caller	mCNV	0.00635593
2	131805566	131816851	CNV_2_131805566_131816851_iPSCORE	GS	GS	CNV_2_131805566_131816851_iPSCORE	Single Caller	mCNV	0.00847458
2	131844355	131844656	rMEI_2_131844355_131844656	SS	SS	rMEI_2_131844355_131844656	Single Caller	rMEI	0.258475
2	131870493	131974431	CNV_2_131870493_131974431_Stitched	GS	GS	CNV_2_131870493_131974431_Stitched	Single Caller	mCNV	0.00635593
2	131886577	131887307	INV_2_131886577_131887307	SS	SS	INV_2_131886577_131887307	Single Caller	INV	0.29661
2	131893716	131894772	DEL_2_131893716_131894772	SS	SS	DEL_2_131893716_131894772	Single Caller	DEL	0.0127119
2	131930100	131930101	ALU_2_131930100_131930101	MELT	MELT	ALU_2_131930100_131930101	Single Caller	ALU	0.00847458
2	131956071	131956072	ALU_2_131956071_131956072	MELT	MELT	ALU_2_131956071_131956072	Single Caller	ALU	0.0127119
2	132028128	132029038	DEL_2_132028128_132029038	SS	SS	DEL_2_132028128_132029038	Single Caller	DEL	0.00211864
2	132034001	132035428	CNV_2_132034001_132035428_HipSci	GS	GS	CNV_2_132034001_132035428_HipSci	Single Caller	mCNV	0.0211864
2	132087183	132096380	CNV_2_132087183_132096380_iPSCORE	GS	GS,SS	CNV_2_132087183_132096380_iPSCORE,DEL_2_132087262_132096607	Multi-Caller	DEL	0.00847458
2	132138803	132138804	ALU_2_132138803_132138804	MELT	MELT	ALU_2_132138803_132138804	Single Caller	ALU	0.207627
2	132217424	132220254	CNV_2_132217424_132220254_iPSCORE	GS	GS	CNV_2_132217424_132220254_iPSCORE	Single Caller	DEL	0.457627
2	132221686	132224138	CNV_2_132221686_132224138_HipSci	GS	GS	CNV_2_132221686_132224138_HipSci	Single Caller	DEL	0.0741525
2	132227965	132229080	CNV_2_132227965_132229080_iPSCORE	GS	GS	CNV_2_132227965_132229080_iPSCORE	Single Caller	DEL	0.0572034
2	132292891	132302148	CNV_2_132292891_132302148_iPSCORE	GS	GS	CNV_2_132292891_132302148_iPSCORE	Single Caller	DEL	0.00847458
2	132335234	132335331	rMEI_2_132335234_132335331	SS	SS	rMEI_2_132335234_132335331	Single Caller	rMEI	0.00211864
2	132371999	132374708	DEL_2_132371999_132374708	SS	SS	DEL_2_132371999_132374708	Single Caller	DEL	0.00211864
2	132519973	132521538	CNV_2_132519973_132521538_iPSCORE	GS	GS	CNV_2_132519973_132521538_iPSCORE	Single Caller	DEL	0.521186
2	132534927	132579354	INV_2_132534927_132579354	SS	SS	INV_2_132534927_132579354	Single Caller	INV	0.192797
2	132577731	132579358	DEL_2_132577731_132579358	SS	SS	DEL_2_132577731_132579358	Single Caller	DEL	0.00211864
2	132765344	132804627	CNV_2_132765344_132804627_iPSCORE	GS	GS	CNV_2_132765344_132804627_iPSCORE	Single Caller	mCNV	0.00423729
2	132830776	132833780	DUP_2_132830776_132833780	SS	SS	DUP_2_132830776_132833780	Single Caller	DUP	0.0699153
2	132833517	132834612	DUP_2_132833517_132834612	SS	SS	DUP_2_132833517_132834612	Single Caller	DUP	0.0868644
2	133115546	133115802	rMEI_2_133115546_133115802	SS	SS	rMEI_2_133115546_133115802	Single Caller	rMEI	0.00211864
2	133151394	133151395	BND_2_133151394_55567_1	SS	SS	BND_2_133151394_55567_1	Single Caller	BND	0.029661
2	133152440	133152441	BND_2_133152440_55567_2	SS	SS	BND_2_133152440_55567_2	Single Caller	BND	0.029661
2	133152611	133153242	DEL_2_133152611_133153242	SS	SS	DEL_2_133152611_133153242	Single Caller	DEL	0.00423729
2	133179987	133180917	DEL_2_133179987_133180917	SS	SS	DEL_2_133179987_133180917	Single Caller	DEL	0.00423729
2	133472143	133472253	DEL_2_133472143_133472253	SS	SS	DEL_2_133472143_133472253	Single Caller	DEL	0.00847458
2	133518223	133518224	BND_2_133518223_122996_1	SS	SS	BND_2_133518223_122996_1	Single Caller	BND	0.0190678
2	133518745	133518746	BND_2_133518745_122997_1	SS	SS	BND_2_133518745_122997_1	Single Caller	BND	0.0190678
2	133519821	133519822	BND_2_133519821_122997_2	SS	SS	BND_2_133519821_122997_2	Single Caller	BND	0.0190678
2	133519825	133519826	BND_2_133519825_122996_2	SS	SS	BND_2_133519825_122996_2	Single Caller	BND	0.0190678
2	133667873	133667874	BND_2_133667873_123000_1	SS	SS	BND_2_133667873_123000_1	Single Caller	BND	0.0169492
2	133671858	133671859	BND_2_133671858_123000_2	SS	SS	BND_2_133671858_123000_2	Single Caller	BND	0.0169492
2	133671904	133674304	CNV_2_133671904_133674304_HipSci	GS	GS,SS	CNV_2_133671904_133674304_HipSci,DEL_2_133671858_133674487	Multi-Caller	DEL	0.0169492
2	133719913	133720694	DEL_2_133719913_133720694	SS	SS	DEL_2_133719913_133720694	Single Caller	DEL	0.00635593
2	133867353	133867354	LINE1_2_133867353_133867354	MELT	MELT	LINE1_2_133867353_133867354	Single Caller	LINE1	0.0381356
2	133873778	133874087	rMEI_2_133873778_133874087	SS	SS	rMEI_2_133873778_133874087	Single Caller	rMEI	0.322034
2	133916507	133916508	ALU_2_133916507_133916508	MELT	MELT	ALU_2_133916507_133916508	Single Caller	ALU	0.233051
2	133921329	133921330	LINE1_2_133921329_133921330	MELT	MELT	LINE1_2_133921329_133921330	Single Caller	LINE1	0.00211864
2	134251084	134251085	LINE1_2_134251084_134251085	MELT	MELT	LINE1_2_134251084_134251085	Single Caller	LINE1	0.00211864
2	134384012	134384107	DEL_2_134384012_134384107	SS	SS	DEL_2_134384012_134384107	Single Caller	DEL	0.101695
2	134420863	134420864	BND_2_134420863_1190_2	SS	SS	BND_2_134420863_1190_2	Single Caller	BND	0.059322
2	134423424	134426310	CNV_2_134423424_134426310_iPSCORE	GS	GS,SS	CNV_2_134423424_134426310_iPSCORE,DEL_2_134423450_134426300	Multi-Caller	DEL	0.00635593
2	134460279	134460571	rMEI_2_134460279_134460571	SS	SS	rMEI_2_134460279_134460571	Single Caller	rMEI	0.54661
2	134544288	134544616	rMEI_2_134544288_134544616	SS	SS	rMEI_2_134544288_134544616	Single Caller	rMEI	0.529661
2	134592012	134593352	CNV_2_134592012_134593352_iPSCORE	GS	GS,SS	CNV_2_134592012_134593352_iPSCORE,DEL_2_134592052_134593331	Multi-Caller	DEL	0.00423729
2	134611956	134613606	CNV_2_134611956_134613606_HipSci	GS	GS,SS	CNV_2_134611956_134613606_HipSci,DEL_2_134611923_134613578	Multi-Caller	DEL	0.0105932
2	134745604	134754231	CNV_2_134745604_134754231_iPSCORE	GS	GS,SS	CNV_2_134745604_134754231_iPSCORE,DEL_2_134745636_134754105	Multi-Caller	DEL	0.00211864
2	134748603	134748604	ALU_2_134748603_134748604	MELT	MELT	ALU_2_134748603_134748604	Single Caller	ALU	0.0105932
2	134761730	134762848	DUP_2_134761730_134762848	SS	SS	DUP_2_134761730_134762848	Single Caller	DUP	0.0190678
2	134868832	134869137	rMEI_2_134868832_134869137	SS	SS	rMEI_2_134868832_134869137	Single Caller	rMEI	0.194915
2	134966709	134970130	rMEI_2_134966709_134970130	SS	SS	rMEI_2_134966709_134970130	Single Caller	rMEI	0.533898
2	134973169	134973170	ALU_2_134973169_134973170	MELT	MELT	ALU_2_134973169_134973170	Single Caller	ALU	0.00211864
2	135281899	135282586	DEL_2_135281899_135282586	SS	SS	DEL_2_135281899_135282586	Single Caller	DEL	0.110169
2	135430526	135433500	CNV_2_135430526_135433500_iPSCORE	GS	GS,SS	CNV_2_135430526_135433500_iPSCORE,DEL_2_135430605_135433536	Multi-Caller	DEL	0.00211864
2	135550563	135550931	DEL_2_135550563_135550931	SS	SS	DEL_2_135550563_135550931	Single Caller	DEL	0.0847458
2	135639881	135639882	ALU_2_135639881_135639882	MELT	MELT	ALU_2_135639881_135639882	Single Caller	ALU	0.00211864
2	135655850	135681430	CNV_2_135655850_135681430_HipSci	GS	GS,SS	CNV_2_135655850_135681430_HipSci,DUP_2_135655806_135681968	Multi-Caller	DUP	0.00211864
2	135865348	135866657	CNV_2_135865348_135866657_iPSCORE	GS	GS,SS	CNV_2_135865348_135866657_iPSCORE,DEL_2_135865394_135866632	Multi-Caller	DEL	0.00423729
2	135923160	135923161	LINE1_2_135923160_135923161	MELT	MELT	LINE1_2_135923160_135923161	Single Caller	LINE1	0.00211864
2	136086803	136086804	ALU_2_136086803_136086804	MELT	MELT	ALU_2_136086803_136086804	Single Caller	ALU	0.00423729
2	136098427	136101640	CNV_2_136098427_136101640_iPSCORE	GS	GS,SS	CNV_2_136098427_136101640_iPSCORE,DEL_2_136098342_136101571	Multi-Caller	DEL	0.00423729
2	136179615	136179816	DEL_2_136179615_136179816	SS	SS	DEL_2_136179615_136179816	Single Caller	DEL	0.00211864
2	136484970	136487220	CNV_2_136484970_136487220_HipSci	GS	GS,SS	CNV_2_136484970_136487220_HipSci,DEL_2_136485170_136487199	Multi-Caller	DEL	0.0105932
2	136603640	136603641	SVA_2_136603640_136603641	MELT	MELT	SVA_2_136603640_136603641	Single Caller	SVA	0.00211864
2	136664343	136664344	ALU_2_136664343_136664344	MELT	MELT	ALU_2_136664343_136664344	Single Caller	ALU	0.00211864
2	136795684	136800627	CNV_2_136795684_136800627_iPSCORE	GS	GS,SS	CNV_2_136795684_136800627_iPSCORE,DEL_2_136795616_136800616	Multi-Caller	DEL	0.00211864
2	136879065	136879066	ALU_2_136879065_136879066	MELT	MELT	ALU_2_136879065_136879066	Single Caller	ALU	0.197034
2	137019333	137019334	BND_2_137019333_55637_1	SS	SS	BND_2_137019333_55637_1	Single Caller	BND	0.300847
2	137156510	137156511	BND_2_137156510_55637_2	SS	SS	BND_2_137156510_55637_2	Single Caller	BND	0.300847
2	137239412	137239471	DEL_2_137239412_137239471	SS	SS	DEL_2_137239412_137239471	Single Caller	DEL	0.00211864
2	137426142	137426143	LINE1_2_137426142_137426143	MELT	MELT	LINE1_2_137426142_137426143	Single Caller	LINE1	0.165254
2	137833429	137836676	CNV_2_137833429_137836676_iPSCORE	GS	GS,SS	CNV_2_137833429_137836676_iPSCORE,DEL_2_137833460_137836702	Multi-Caller	DEL	0.00211864
2	137846887	137846986	DEL_2_137846887_137846986	SS	SS	DEL_2_137846887_137846986	Single Caller	DEL	0.275424
2	137983303	137984511	CNV_2_137983303_137984511_iPSCORE	GS	GS,SS	CNV_2_137983303_137984511_iPSCORE,DEL_2_137983312_137984459	Multi-Caller	DEL	0.0444915
2	138044145	138044306	DEL_2_138044145_138044306	SS	SS	DEL_2_138044145_138044306	Single Caller	DEL	0.0127119
2	138151001	138152060	CNV_2_138151001_138152060_iPSCORE	GS	GS	CNV_2_138151001_138152060_iPSCORE	Single Caller	DEL	0.391949
2	138203520	138203613	DEL_2_138203520_138203613	SS	SS	DEL_2_138203520_138203613	Single Caller	DEL	0.00211864
2	138220363	138220364	ALU_2_138220363_138220364	MELT	MELT	ALU_2_138220363_138220364	Single Caller	ALU	0.059322
2	138245304	138245632	rMEI_2_138245304_138245632	SS	SS	rMEI_2_138245304_138245632	Single Caller	rMEI	0.427966
2	138259798	138259799	ALU_2_138259798_138259799	MELT	MELT	ALU_2_138259798_138259799	Single Caller	ALU	0.381356
2	138300748	138300749	ALU_2_138300748_138300749	MELT	MELT	ALU_2_138300748_138300749	Single Caller	ALU	0.00211864
2	138364741	138364742	BND_2_138364741_9064_1	SS	SS	BND_2_138364741_9064_1	Single Caller	BND	0.0148305
2	138364748	138364749	BND_2_138364748_9063_1	SS	SS	BND_2_138364748_9063_1	Single Caller	BND	0.0148305
2	138469174	138469611	DEL_2_138469174_138469611	SS	SS	DEL_2_138469174_138469611	Single Caller	DEL	0.0211864
2	138470702	138470938	DEL_2_138470702_138470938	SS	SS	DEL_2_138470702_138470938	Single Caller	DEL	0.0211864
2	138490122	138490492	DEL_2_138490122_138490492	SS	SS	DEL_2_138490122_138490492	Single Caller	DEL	0.326271
2	138625885	138625886	ALU_2_138625885_138625886	MELT	MELT	ALU_2_138625885_138625886	Single Caller	ALU	0.0169492
2	138995809	138996067	DEL_2_138995809_138996067	SS	SS	DEL_2_138995809_138996067	Single Caller	DEL	0.00423729
2	139003939	139003940	LINE1_2_139003939_139003940	MELT	MELT	LINE1_2_139003939_139003940	Single Caller	LINE1	0.00211864
2	139101296	139101297	ALU_2_139101296_139101297	MELT	MELT	ALU_2_139101296_139101297	Single Caller	ALU	0.00423729
2	139104472	139105564	DEL_2_139104472_139105564	SS	SS	DEL_2_139104472_139105564	Single Caller	DEL	0.00211864
2	139380788	139380789	ALU_2_139380788_139380789	MELT	MELT	ALU_2_139380788_139380789	Single Caller	ALU	0.430085
2	139416743	139423913	CNV_2_139416743_139423913_iPSCORE	GS	GS,SS	CNV_2_139416743_139423913_iPSCORE,DEL_2_139416795_139423610	Multi-Caller	DEL	0.00211864
2	139634856	139634857	ALU_2_139634856_139634857	MELT	MELT	ALU_2_139634856_139634857	Single Caller	ALU	0.451271
2	139683350	139684450	CNV_2_139683350_139684450_iPSCORE	GS	GS,SS	CNV_2_139683350_139684450_iPSCORE,DEL_2_139683091_139684442	Multi-Caller	DEL	0.00423729
2	139871431	139871432	ALU_2_139871431_139871432	MELT	MELT	ALU_2_139871431_139871432	Single Caller	ALU	0.0444915
2	139937382	139939161	DEL_2_139937382_139939161	SS	SS	DEL_2_139937382_139939161	Single Caller	DEL	0.00211864
2	139975610	139976090	DEL_2_139975610_139976090	SS	SS	DEL_2_139975610_139976090	Single Caller	DEL	0.00211864
2	139987892	139987893	ALU_2_139987892_139987893	MELT	MELT	ALU_2_139987892_139987893	Single Caller	ALU	0.00423729
2	140085303	140093474	CNV_2_140085303_140093474_HipSci	GS	GS,SS	CNV_2_140085303_140093474_HipSci,DUP_2_140085224_140093516	Multi-Caller	DUP	0.00211864
2	140086808	140086809	BND_2_140086808_10862_1	SS	SS	BND_2_140086808_10862_1	Single Caller	BND	0.00423729
2	140086994	140086995	BND_2_140086994_10863_1	SS	SS	BND_2_140086994_10863_1	Single Caller	BND	0.00423729
2	140196214	140210456	CNV_2_140196214_140210456_iPSCORE	GS	GS,SS	CNV_2_140196214_140210456_iPSCORE,DEL_2_140196222_140210411	Multi-Caller	DEL	0.00211864
2	140436358	140436359	ALU_2_140436358_140436359	MELT	MELT	ALU_2_140436358_140436359	Single Caller	ALU	0.029661
2	140502124	140502125	ALU_2_140502124_140502125	MELT	MELT	ALU_2_140502124_140502125	Single Caller	ALU	0.00211864
2	140636067	140636068	BND_2_140636067_9657_1	SS	SS	BND_2_140636067_9657_1	Single Caller	BND	0.209746
2	140716314	140718814	CNV_2_140716314_140718814_iPSCORE	GS	GS,SS	CNV_2_140716314_140718814_iPSCORE,DEL_2_140716322_140718792	Multi-Caller	DEL	0.00211864
2	140879428	140879517	DEL_2_140879428_140879517	SS	SS	DEL_2_140879428_140879517	Single Caller	DEL	0.00423729
2	140916451	140916452	ALU_2_140916451_140916452	MELT	MELT	ALU_2_140916451_140916452	Single Caller	ALU	0.00423729
2	141014500	141014501	ALU_2_141014500_141014501	MELT	MELT	ALU_2_141014500_141014501	Single Caller	ALU	0.00211864
2	141183993	141189290	CNV_2_141183993_141189290_HipSci	GS	GS	CNV_2_141183993_141189290_HipSci	Single Caller	DUP	0.0338983
2	141534067	141534068	ALU_2_141534067_141534068	MELT	MELT	ALU_2_141534067_141534068	Single Caller	ALU	0.504237
2	141589925	141590122	DEL_2_141589925_141590122	SS	SS	DEL_2_141589925_141590122	Single Caller	DEL	0.00211864
2	141627653	141627654	ALU_2_141627653_141627654	MELT	MELT	ALU_2_141627653_141627654	Single Caller	ALU	0.0105932
2	141774997	141774998	LINE1_2_141774997_141774998	MELT	MELT	LINE1_2_141774997_141774998	Single Caller	LINE1	0.0402542
2	141792142	141800877	CNV_2_141792142_141800877_HipSci	GS	GS	CNV_2_141792142_141800877_HipSci	Single Caller	mCNV	0.00423729
2	141800477	141802427	CNV_2_141800477_141802427_HipSci	GS	GS,SS	CNV_2_141800477_141802427_HipSci,DEL_2_141800477_141802427	Multi-Caller	mCNV	0.0275424
2	141852922	141852923	LINE1_2_141852922_141852923	MELT	MELT	LINE1_2_141852922_141852923	Single Caller	LINE1	0.28178
2	141939855	141940198	DEL_2_141939855_141940198	SS	SS	DEL_2_141939855_141940198	Single Caller	DEL	0.00211864
2	141943875	141943876	ALU_2_141943875_141943876	MELT	MELT	ALU_2_141943875_141943876	Single Caller	ALU	0.0338983
2	142075476	142196544	CNV_2_142075476_142196544_HipSci	GS	GS,GS_LCNV,SS	CNV_2_142075476_142196544_HipSci,CNV_2_142076272_142197053_Original,DEL_2_142072584_142198412	Multi-Caller	DEL	0.00211864
2	142114164	142114165	ALU_2_142114164_142114165	MELT	MELT	ALU_2_142114164_142114165	Single Caller	ALU	0.180085
2	142263526	142263527	ALU_2_142263526_142263527	MELT	MELT	ALU_2_142263526_142263527	Single Caller	ALU	0.00211864
2	142308263	142311260	DEL_2_142308263_142311260	SS	SS	DEL_2_142308263_142311260	Single Caller	DEL	0.00211864
2	142325360	142325361	ALU_2_142325360_142325361	MELT	MELT	ALU_2_142325360_142325361	Single Caller	ALU	0.512821
2	142325527	142329033	CNV_2_142325527_142329033_HipSci	GS	GS,SS	CNV_2_142325527_142329033_HipSci,DEL_2_142325301_142329046	Multi-Caller	DEL	0.0699153
2	142351003	142351323	rMEI_2_142351003_142351323	SS	SS	rMEI_2_142351003_142351323	Single Caller	rMEI	0.0211864
2	142396015	142396586	DEL_2_142396015_142396586	SS	SS	DEL_2_142396015_142396586	Single Caller	DEL	0.476695
2	142480667	142480668	ALU_2_142480667_142480668	MELT	MELT	ALU_2_142480667_142480668	Single Caller	ALU	0.0169492
2	142506108	142507306	DEL_2_142506108_142507306	SS	SS	DEL_2_142506108_142507306	Single Caller	DEL	0.00211864
2	142779893	142779894	ALU_2_142779893_142779894	MELT	MELT	ALU_2_142779893_142779894	Single Caller	ALU	0.0508475
2	142785306	142785307	LINE1_2_142785306_142785307	MELT	MELT	LINE1_2_142785306_142785307	Single Caller	LINE1	0.0529661
2	142788901	142789112	rMEI_2_142788901_142789112	SS	SS	rMEI_2_142788901_142789112	Single Caller	rMEI	0.0995763
2	142861272	142861395	DEL_2_142861272_142861395	SS	SS	DEL_2_142861272_142861395	Single Caller	DEL	0.00635593
2	142984383	142985499	CNV_2_142984383_142985499_HipSci	GS	GS	CNV_2_142984383_142985499_HipSci	Single Caller	DEL	0.0169492
2	143135985	143136069	DEL_2_143135985_143136069	SS	SS	DEL_2_143135985_143136069	Single Caller	DEL	0.00211864
2	143248099	143248162	DEL_2_143248099_143248162	SS	SS	DEL_2_143248099_143248162	Single Caller	DEL	0.00211864
2	143434609	143434942	rMEI_2_143434609_143434942	SS	SS	rMEI_2_143434609_143434942	Single Caller	rMEI	0.508475
2	143442023	143442024	ALU_2_143442023_143442024	MELT	MELT	ALU_2_143442023_143442024	Single Caller	ALU	0.00635593
2	143695070	143695071	ALU_2_143695070_143695071	MELT	MELT	ALU_2_143695070_143695071	Single Caller	ALU	0.0190678
2	143926124	143927724	CNV_2_143926124_143927724_iPSCORE	GS	GS,SS	CNV_2_143926124_143927724_iPSCORE,DEL_2_143926139_143927714	Multi-Caller	DEL	0.0233051
2	143967834	143968531	DEL_2_143967834_143968531	SS	SS	DEL_2_143967834_143968531	Single Caller	DEL	0.00211864
2	144072327	144072328	BND_2_144072327_123034_1	SS	SS	BND_2_144072327_123034_1	Single Caller	BND	0.00211864
2	144072331	144072332	BND_2_144072331_123033_1	SS	SS	BND_2_144072331_123033_1	Single Caller	BND	0.00211864
2	144073472	144073473	BND_2_144073472_123033_2	SS	SS	BND_2_144073472_123033_2	Single Caller	BND	0.00211864
2	144074167	144074168	BND_2_144074167_123034_2	SS	SS	BND_2_144074167_123034_2	Single Caller	BND	0.00211864
2	144105256	144105447	INV_2_144105256_144105447	SS	SS	INV_2_144105256_144105447	Single Caller	INV	0.00211864
2	144311422	144315273	CNV_2_144311422_144315273_HipSci	GS	GS,SS	CNV_2_144311422_144315273_HipSci,DEL_2_144311455_144315565	Multi-Caller	DEL	0.00211864
2	144759445	144763628	CNV_2_144759445_144763628_iPSCORE	GS	GS	CNV_2_144759445_144763628_iPSCORE	Single Caller	DUP	0.00847458
2	144763965	144766165	CNV_2_144763965_144766165_iPSCORE	GS	GS	CNV_2_144763965_144766165_iPSCORE	Single Caller	DEL	0.00847458
2	144997604	145000268	CNV_2_144997604_145000268_iPSCORE	GS	GS,SS	CNV_2_144997604_145000268_iPSCORE,DEL_2_144997557_145000284	Multi-Caller	DEL	0.00211864
2	145075251	145075942	DEL_2_145075251_145075942	SS	SS	DEL_2_145075251_145075942	Single Caller	DEL	0.00211864
2	145090624	145090717	DEL_2_145090624_145090717	SS	SS	DEL_2_145090624_145090717	Single Caller	DEL	0.00635593
2	145255431	145255662	DEL_2_145255431_145255662	SS	SS	DEL_2_145255431_145255662	Single Caller	DEL	0.440559
2	145346767	145346768	ALU_2_145346767_145346768	MELT	MELT	ALU_2_145346767_145346768	Single Caller	ALU	0.254237
2	145527406	145527473	DEL_2_145527406_145527473	SS	SS	DEL_2_145527406_145527473	Single Caller	DEL	0.139831
2	145574378	145579678	CNV_2_145574378_145579678_iPSCORE	GS	GS,SS	CNV_2_145574378_145579678_iPSCORE,DEL_2_145574449_145579664	Multi-Caller	DEL	0.00423729
2	146256320	146261826	CNV_2_146256320_146261826_HipSci	GS	GS,SS	CNV_2_146256320_146261826_HipSci,DEL_2_146256148_146262466	Multi-Caller	DEL	0.00423729
2	146347575	146347859	DEL_2_146347575_146347859	SS	SS	DEL_2_146347575_146347859	Single Caller	DEL	0.00635593
2	146499030	146504516	DEL_2_146499030_146504516	SS	SS	DEL_2_146499030_146504516	Single Caller	DEL	0.00211864
2	146612546	146612721	DEL_2_146612546_146612721	SS	SS	DEL_2_146612546_146612721	Single Caller	DEL	0.00211864
2	146771345	146771346	ALU_2_146771345_146771346	MELT	MELT	ALU_2_146771345_146771346	Single Caller	ALU	0.0169492
2	146776098	146780702	CNV_2_146776098_146780702_iPSCORE	GS	GS,SS	CNV_2_146776098_146780702_iPSCORE,DEL_2_146776245_146780775	Multi-Caller	DEL	0.00211864
2	146800452	146802362	DEL_2_146800452_146802362	SS	SS	DEL_2_146800452_146802362	Single Caller	DEL	0.00211864
2	146842404	146842549	DEL_2_146842404_146842549	SS	SS	DEL_2_146842404_146842549	Single Caller	DEL	0.504237
2	146862859	146876902	CNV_2_146862859_146876902_HipSci	GS	GS,SS	CNV_2_146862859_146876902_HipSci,DEL_2_146862621_146876862	Multi-Caller	DEL	0.489407
2	146884863	146887382	DEL_2_146884863_146887382	SS	SS	DEL_2_146884863_146887382	Single Caller	DEL	0.00211864
2	146887558	146889522	DEL_2_146887558_146889522	SS	SS	DEL_2_146887558_146889522	Single Caller	DEL	0.00211864
2	147020926	147020927	LINE1_2_147020926_147020927	MELT	MELT	LINE1_2_147020926_147020927	Single Caller	LINE1	0.127119
2	147142563	147142564	ALU_2_147142563_147142564	MELT	MELT	ALU_2_147142563_147142564	Single Caller	ALU	0.00635593
2	147941415	147946809	CNV_2_147941415_147946809_iPSCORE	GS	GS,SS	CNV_2_147941415_147946809_iPSCORE,DEL_2_147941347_147946806	Multi-Caller	DEL	0.0762712
2	148069871	148070623	DEL_2_148069871_148070623	SS	SS	DEL_2_148069871_148070623	Single Caller	DEL	0.00211864
2	148164926	148164927	ALU_2_148164926_148164927	MELT	MELT	ALU_2_148164926_148164927	Single Caller	ALU	0.00211864
2	148200129	148200130	ALU_2_148200129_148200130	MELT	MELT	ALU_2_148200129_148200130	Single Caller	ALU	0.00211864
2	148253782	148253783	ALU_2_148253782_148253783	MELT	MELT	ALU_2_148253782_148253783	Single Caller	ALU	0.00211864
2	148360889	148360890	BND_2_148360889_10305_1	SS	SS	BND_2_148360889_10305_1	Single Caller	BND	0.440678
2	148440409	148440876	DEL_2_148440409_148440876	SS	SS	DEL_2_148440409_148440876	Single Caller	DEL	0.0190678
2	148477019	148477020	ALU_2_148477019_148477020	MELT	MELT	ALU_2_148477019_148477020	Single Caller	ALU	0.326271
2	148509919	148509920	LINE1_2_148509919_148509920	MELT	MELT	LINE1_2_148509919_148509920	Single Caller	LINE1	0.00211864
2	148542284	148542484	DEL_2_148542284_148542484	SS	SS	DEL_2_148542284_148542484	Single Caller	DEL	0.00211864
2	148574413	148575554	DEL_2_148574413_148575554	SS	SS	DEL_2_148574413_148575554	Single Caller	DEL	0.00635593
2	148619488	148619489	ALU_2_148619488_148619489	MELT	MELT	ALU_2_148619488_148619489	Single Caller	ALU	0.0211864
2	148650072	148650073	ALU_2_148650072_148650073	MELT	MELT	ALU_2_148650072_148650073	Single Caller	ALU	0.434322
2	148707478	148710810	CNV_2_148707478_148710810_HipSci	GS	GS	CNV_2_148707478_148710810_HipSci	Single Caller	DEL	0.00423729
2	148707532	148707533	BND_2_148707532_123050_1	SS	SS	BND_2_148707532_123050_1	Single Caller	BND	0.00423729
2	148710785	148710786	BND_2_148710785_123051_1	SS	SS	BND_2_148710785_123051_1	Single Caller	BND	0.00423729
2	148714690	148714691	BND_2_148714690_123051_2	SS	SS	BND_2_148714690_123051_2	Single Caller	BND	0.00423729
2	148714990	148714991	BND_2_148714990_123050_2	SS	SS	BND_2_148714990_123050_2	Single Caller	BND	0.00423729
2	149156979	149158018	DEL_2_149156979_149158018	SS	SS	DEL_2_149156979_149158018	Single Caller	DEL	0.00423729
2	149199445	149203759	CNV_2_149199445_149203759_iPSCORE	GS	GS	CNV_2_149199445_149203759_iPSCORE	Single Caller	DEL	0.00211864
2	149295002	149295003	ALU_2_149295002_149295003	MELT	MELT	ALU_2_149295002_149295003	Single Caller	ALU	0.00211864
2	149440580	149440581	ALU_2_149440580_149440581	MELT	MELT	ALU_2_149440580_149440581	Single Caller	ALU	0.00211864
2	149470114	149480014	CNV_2_149470114_149480014_iPSCORE	GS	GS,SS	CNV_2_149470114_149480014_iPSCORE,DEL_2_149470167_149480031	Multi-Caller	DEL	0.00211864
2	150099557	150099558	ALU_2_150099557_150099558	MELT	MELT	ALU_2_150099557_150099558	Single Caller	ALU	0.00423729
2	150104545	150104546	ALU_2_150104545_150104546	MELT	MELT	ALU_2_150104545_150104546	Single Caller	ALU	0.00211864
2	150133336	150133337	ALU_2_150133336_150133337	MELT	MELT	ALU_2_150133336_150133337	Single Caller	ALU	0.029661
2	150207092	150212255	CNV_2_150207092_150212255_iPSCORE	GS	GS,SS	CNV_2_150207092_150212255_iPSCORE,DEL_2_150207275_150212223	Multi-Caller	DEL	0.00211864
2	150421069	150421070	ALU_2_150421069_150421070	MELT	MELT	ALU_2_150421069_150421070	Single Caller	ALU	0.00211864
2	150427787	150431675	CNV_2_150427787_150431675_iPSCORE	GS	GS	CNV_2_150427787_150431675_iPSCORE	Single Caller	DEL	0.00211864
2	150477673	150477674	LINE1_2_150477673_150477674	MELT	MELT	LINE1_2_150477673_150477674	Single Caller	LINE1	0.00211864
2	150518964	150518965	LINE1_2_150518964_150518965	MELT	MELT	LINE1_2_150518964_150518965	Single Caller	LINE1	0.0169492
2	150626985	150627291	rMEI_2_150626985_150627291	SS	SS	rMEI_2_150626985_150627291	Single Caller	rMEI	0.478814
2	150646679	150647845	DEL_2_150646679_150647845	SS	SS	DEL_2_150646679_150647845	Single Caller	DEL	0.00211864
2	150751333	150757512	CNV_2_150751333_150757512_HipSci	GS	GS,SS	CNV_2_150751333_150757512_HipSci,DEL_2_150751341_150757534	Multi-Caller	DEL	0.0148305
2	150759309	150759621	rMEI_2_150759309_150759621	SS	SS	rMEI_2_150759309_150759621	Single Caller	rMEI	0.514831
2	150764264	150764265	ALU_2_150764264_150764265	MELT	MELT	ALU_2_150764264_150764265	Single Caller	ALU	0.508475
2	150839691	150841798	DUP_2_150839691_150841798	SS	SS	DUP_2_150839691_150841798	Single Caller	DUP	0.0529661
2	150995730	150995731	LINE1_2_150995730_150995731	MELT	MELT	LINE1_2_150995730_150995731	Single Caller	LINE1	0.00211864
2	151019156	151019157	ALU_2_151019156_151019157	MELT	MELT	ALU_2_151019156_151019157	Single Caller	ALU	0.0127119
2	151031112	151038266	CNV_2_151031112_151038266_iPSCORE	GS	GS,SS	CNV_2_151031112_151038266_iPSCORE,DEL_2_151031138_151038246	Multi-Caller	DEL	0.0741525
2	151062864	151062865	ALU_2_151062864_151062865	MELT	MELT	ALU_2_151062864_151062865	Single Caller	ALU	0.00211864
2	151093941	151093942	ALU_2_151093941_151093942	MELT	MELT	ALU_2_151093941_151093942	Single Caller	ALU	0.00423729
2	151179250	151179251	ALU_2_151179250_151179251	MELT	MELT	ALU_2_151179250_151179251	Single Caller	ALU	0.0529661
2	151183431	151183630	DEL_2_151183431_151183630	SS	SS	DEL_2_151183431_151183630	Single Caller	DEL	0.00211864
2	151355152	151356057	DUP_2_151355152_151356057	SS	SS	DUP_2_151355152_151356057	Single Caller	DUP	0.00423729
2	151393996	151394650	DEL_2_151393996_151394650	SS	SS	DEL_2_151393996_151394650	Single Caller	DEL	0.0275424
2	151496688	151496689	LINE1_2_151496688_151496689	MELT	MELT	LINE1_2_151496688_151496689	Single Caller	LINE1	0.00211864
2	151497025	151497026	BND_2_151497025_9372_1	SS	SS	BND_2_151497025_9372_1	Single Caller	BND	0.0105932
2	151669929	151670511	DEL_2_151669929_151670511	SS	SS	DEL_2_151669929_151670511	Single Caller	DEL	0.00423729
2	151686703	151687893	DEL_2_151686703_151687893	SS	SS	DEL_2_151686703_151687893	Single Caller	DEL	0.00211864
2	151808943	151808944	ALU_2_151808943_151808944	MELT	MELT	ALU_2_151808943_151808944	Single Caller	ALU	0.0932203
2	151903089	151903359	rMEI_2_151903089_151903359	SS	SS	rMEI_2_151903089_151903359	Single Caller	rMEI	0.125
2	151926106	151926107	ALU_2_151926106_151926107	MELT	MELT	ALU_2_151926106_151926107	Single Caller	ALU	0.125
2	152041205	152041492	DEL_2_152041205_152041492	SS	SS	DEL_2_152041205_152041492	Single Caller	DEL	0.442797
2	152115623	152116107	DEL_2_152115623_152116107	SS	SS	DEL_2_152115623_152116107	Single Caller	DEL	0.00211864
2	152187616	152187617	ALU_2_152187616_152187617	MELT	MELT	ALU_2_152187616_152187617	Single Caller	ALU	0.00211864
2	152234150	152234151	ALU_2_152234150_152234151	MELT	MELT	ALU_2_152234150_152234151	Single Caller	ALU	0.00847458
2	152489961	152489962	LINE1_2_152489961_152489962	MELT	MELT	LINE1_2_152489961_152489962	Single Caller	LINE1	0.00211864
2	152617301	152617603	rMEI_2_152617301_152617603	SS	SS	rMEI_2_152617301_152617603	Single Caller	rMEI	0.224576
2	152663222	152663301	DEL_2_152663222_152663301	SS	SS	DEL_2_152663222_152663301	Single Caller	DEL	0.00211864
2	152798559	152799189	DEL_2_152798559_152799189	SS	SS	DEL_2_152798559_152799189	Single Caller	DEL	0.00847458
2	152873508	152873939	DEL_2_152873508_152873939	SS	SS	DEL_2_152873508_152873939	Single Caller	DEL	0.00635593
2	153030577	153031680	DEL_2_153030577_153031680	SS	SS	DEL_2_153030577_153031680	Single Caller	DEL	0.00211864
2	153153406	153153488	DEL_2_153153406_153153488	SS	SS	DEL_2_153153406_153153488	Single Caller	DEL	0.576271
2	153205336	153205649	rMEI_2_153205336_153205649	SS	SS	rMEI_2_153205336_153205649	Single Caller	rMEI	0.120763
2	153248280	153248281	ALU_2_153248280_153248281	MELT	MELT	ALU_2_153248280_153248281	Single Caller	ALU	0.519068
2	153341281	153344905	CNV_2_153341281_153344905_iPSCORE	GS	GS,SS	CNV_2_153341281_153344905_iPSCORE,DEL_2_153341338_153344933	Multi-Caller	DEL	0.00211864
2	153399105	153399180	DEL_2_153399105_153399180	SS	SS	DEL_2_153399105_153399180	Single Caller	DEL	0.00847458
2	153459878	153461078	CNV_2_153459878_153461078_iPSCORE	GS	GS,SS	CNV_2_153459878_153461078_iPSCORE,DEL_2_153459922_153461307	Multi-Caller	DEL	0.127119
2	153459919	153461435	INV_2_153459919_153461435	SS	SS	INV_2_153459919_153461435	Single Caller	INV	0.127119
2	153461096	153461097	BND_2_153461096_123066_1	SS	SS	BND_2_153461096_123066_1	Single Caller	BND	0.127119
2	153461447	153461448	BND_2_153461447_123066_2	SS	SS	BND_2_153461447_123066_2	Single Caller	BND	0.127119
2	153641701	153641702	ALU_2_153641701_153641702	MELT	MELT	ALU_2_153641701_153641702	Single Caller	ALU	0.00847458
2	153691820	153693605	DEL_2_153691820_153693605	SS	SS	DEL_2_153691820_153693605	Single Caller	DEL	0.00423729
2	153691945	153693645	CNV_2_153691945_153693645_iPSCORE	GS	GS	CNV_2_153691945_153693645_iPSCORE	Single Caller	DEL	0.00423729
2	153761863	153761864	ALU_2_153761863_153761864	MELT	MELT	ALU_2_153761863_153761864	Single Caller	ALU	0.00211864
2	153796002	153799702	CNV_2_153796002_153799702_iPSCORE	GS	GS,SS	CNV_2_153796002_153799702_iPSCORE,DEL_2_153795990_153799743	Multi-Caller	DEL	0.459746
2	153981545	153981546	ALU_2_153981545_153981546	MELT	MELT	ALU_2_153981545_153981546	Single Caller	ALU	0.00211864
2	154160685	154160686	ALU_2_154160685_154160686	MELT	MELT	ALU_2_154160685_154160686	Single Caller	ALU	0.472458
2	154169002	154169003	ALU_2_154169002_154169003	MELT	MELT	ALU_2_154169002_154169003	Single Caller	ALU	0.00211864
2	154202933	154202934	BND_2_154202933_123071_1	SS	SS	BND_2_154202933_123071_1	Single Caller	BND	0.00211864
2	154202939	154202940	BND_2_154202939_123070_1	SS	SS	BND_2_154202939_123070_1	Single Caller	BND	0.00211864
2	154203705	154203706	BND_2_154203705_123070_2	SS	SS	BND_2_154203705_123070_2	Single Caller	BND	0.00211864
2	154204201	154204202	BND_2_154204201_123071_2	SS	SS	BND_2_154204201_123071_2	Single Caller	BND	0.00211864
2	154301764	154306608	CNV_2_154301764_154306608_HipSci	GS	GS	CNV_2_154301764_154306608_HipSci	Single Caller	DEL	0.00211864
2	154302132	154306672	DEL_2_154302132_154306672	SS	SS	DEL_2_154302132_154306672	Single Caller	DEL	0.00211864
2	154411707	154412006	rMEI_2_154411707_154412006	SS	SS	rMEI_2_154411707_154412006	Single Caller	rMEI	0.277542
2	154494935	154495152	DEL_2_154494935_154495152	SS	SS	DEL_2_154494935_154495152	Single Caller	DEL	0.271186
2	154633669	154633670	ALU_2_154633669_154633670	MELT	MELT	ALU_2_154633669_154633670	Single Caller	ALU	0.00423729
2	154671986	154671987	ALU_2_154671986_154671987	MELT	MELT	ALU_2_154671986_154671987	Single Caller	ALU	0.00847458
2	154863757	154864513	DEL_2_154863757_154864513	SS	SS	DEL_2_154863757_154864513	Single Caller	DEL	0.0190678
2	154895810	154899183	CNV_2_154895810_154899183_HipSci	GS	GS,SS	CNV_2_154895810_154899183_HipSci,DEL_2_154895771_154899178	Multi-Caller	DEL	0.457627
2	154935186	154939533	CNV_2_154935186_154939533_HipSci	GS	GS,SS	CNV_2_154935186_154939533_HipSci,DEL_2_154935227_154939551	Multi-Caller	DEL	0.00211864
2	154984219	154984275	DEL_2_154984219_154984275	SS	SS	DEL_2_154984219_154984275	Single Caller	DEL	0.370763
2	155123410	155248349	CNV_2_155123410_155248349_HipSci	GS	GS,GS_LCNV,SS	CNV_2_155121582_155272264_Original,CNV_2_155123410_155248349_HipSci,DEL_2_155123285_155275849	Multi-Caller	DEL	0.00211864
2	155373748	155374612	DEL_2_155373748_155374612	SS	SS	DEL_2_155373748_155374612	Single Caller	DEL	0.103814
2	155442466	155442467	ALU_2_155442466_155442467	MELT	MELT	ALU_2_155442466_155442467	Single Caller	ALU	0.00635593
2	155509143	155509212	DEL_2_155509143_155509212	SS	SS	DEL_2_155509143_155509212	Single Caller	DEL	0.00423729
2	155699803	155704955	DEL_2_155699803_155704955	SS	SS	DEL_2_155699803_155704955	Single Caller	DEL	0.00211864
2	155700983	155703983	CNV_2_155700983_155703983_HipSci	GS	GS,SS	CNV_2_155699817_155705160_iPSCORE,CNV_2_155700983_155703983_HipSci,DEL_2_155700641_155704160	Multi-Caller	DEL	0.00423729
2	155734084	155739840	CNV_2_155734084_155739840_iPSCORE	GS	GS,SS	CNV_2_155734084_155739840_iPSCORE,DEL_2_155734147_155740110	Multi-Caller	DEL	0.00635593
2	155764826	155764827	ALU_2_155764826_155764827	MELT	MELT	ALU_2_155764826_155764827	Single Caller	ALU	0.00211864
2	155891193	155891494	rMEI_2_155891193_155891494	SS	SS	rMEI_2_155891193_155891494	Single Caller	rMEI	0.527542
2	155948150	155948151	ALU_2_155948150_155948151	MELT	MELT	ALU_2_155948150_155948151	Single Caller	ALU	0.0148305
2	156089357	156089358	ALU_2_156089357_156089358	MELT	MELT	ALU_2_156089357_156089358	Single Caller	ALU	0.0360169
2	156124828	156124829	ALU_2_156124828_156124829	MELT	MELT	ALU_2_156124828_156124829	Single Caller	ALU	0.0105932
2	156151388	156151389	ALU_2_156151388_156151389	MELT	MELT	ALU_2_156151388_156151389	Single Caller	ALU	0.00211864
2	156162126	156162127	ALU_2_156162126_156162127	MELT	MELT	ALU_2_156162126_156162127	Single Caller	ALU	0.00211864
2	156188127	156188128	BND_2_156188127_55942_1	SS	SS	BND_2_156188127_55942_1	Single Caller	BND	0.455508
2	156188294	156188295	BND_2_156188294_55942_2	SS	SS	BND_2_156188294_55942_2	Single Caller	BND	0.455508
2	156340798	156340799	ALU_2_156340798_156340799	MELT	MELT	ALU_2_156340798_156340799	Single Caller	ALU	0.00211864
2	156528233	156528234	BND_2_156528233_9027_1	SS	SS	BND_2_156528233_9027_1	Single Caller	BND	0.00211864
2	156530536	156530537	BND_2_156530536_123089_1	SS	SS	BND_2_156530536_123089_1	Single Caller	BND	0.00635593
2	156531039	156531040	BND_2_156531039_10413_1	SS	SS	BND_2_156531039_10413_1	Single Caller	BND	0.00635593
2	156531049	156531050	BND_2_156531049_123089_2	SS	SS	BND_2_156531049_123089_2	Single Caller	BND	0.00635593
2	156531540	156531541	BND_2_156531540_9024_1	SS	SS	BND_2_156531540_9024_1	Single Caller	BND	0.00423729
2	156833669	156835563	CNV_2_156833669_156835563_iPSCORE	GS	GS,SS	CNV_2_156833669_156835563_iPSCORE,DEL_2_156833709_156835505	Multi-Caller	DEL	0.0805085
2	157077125	157077334	rMEI_2_157077125_157077334	SS	SS	rMEI_2_157077125_157077334	Single Caller	rMEI	0.370763
2	157194580	157194581	SVA_2_157194580_157194581	MELT	MELT	SVA_2_157194580_157194581	Single Caller	SVA	0.00211864
2	157194715	157195865	DEL_2_157194715_157195865	SS	SS	DEL_2_157194715_157195865	Single Caller	DEL	0.00211864
2	157272386	157272555	rMEI_2_157272386_157272555	SS	SS	rMEI_2_157272386_157272555	Single Caller	rMEI	0.402542
2	157475650	157475651	ALU_2_157475650_157475651	MELT	MELT	ALU_2_157475650_157475651	Single Caller	ALU	0.00635593
2	157495689	157500814	CNV_2_157495689_157500814_HipSci	GS	GS,SS	CNV_2_157495689_157500814_HipSci,DEL_2_157495743_157500814	Multi-Caller	DEL	0.00211864
2	157505000	157512077	CNV_2_157505000_157512077_HipSci	GS	GS,SS	CNV_2_157505000_157512077_HipSci,DEL_2_157505072_157512794	Multi-Caller	DEL	0.00211864
2	157601923	157601924	ALU_2_157601923_157601924	MELT	MELT	ALU_2_157601923_157601924	Single Caller	ALU	0.00211864
2	157670024	157670025	BND_2_157670024_102027_1	SS	SS	BND_2_157670024_102027_1	Single Caller	BND	0.00211864
2	157670444	157670445	BND_2_157670444_55968_1	SS	SS	BND_2_157670444_55968_1	Single Caller	BND	0.00211864
2	157671721	157671722	BND_2_157671721_55968_2	SS	SS	BND_2_157671721_55968_2	Single Caller	BND	0.00211864
2	157671731	157671732	BND_2_157671731_102027_2	SS	SS	BND_2_157671731_102027_2	Single Caller	BND	0.00211864
2	158028155	158028156	ALU_2_158028155_158028156	MELT	MELT	ALU_2_158028155_158028156	Single Caller	ALU	0.152542
2	158279986	158279987	ALU_2_158279986_158279987	MELT	MELT	ALU_2_158279986_158279987	Single Caller	ALU	0.338983
2	158433349	158433666	rMEI_2_158433349_158433666	SS	SS	rMEI_2_158433349_158433666	Single Caller	rMEI	0.519068
2	158450936	158450937	ALU_2_158450936_158450937	MELT	MELT	ALU_2_158450936_158450937	Single Caller	ALU	0.122881
2	158510372	158510373	ALU_2_158510372_158510373	MELT	MELT	ALU_2_158510372_158510373	Single Caller	ALU	0.387712
2	158655894	158655895	ALU_2_158655894_158655895	MELT	MELT	ALU_2_158655894_158655895	Single Caller	ALU	0.0148305
2	158719100	158719396	rMEI_2_158719100_158719396	SS	SS	rMEI_2_158719100_158719396	Single Caller	rMEI	0.029661
2	158962062	158968216	CNV_2_158962062_158968216_HipSci	GS	GS,SS	CNV_2_158962062_158968216_HipSci,DEL_2_158962088_158968145	Multi-Caller	DEL	0.00211864
2	158973366	158979116	CNV_2_158973366_158979116_HipSci	GS	GS,SS	CNV_2_158973366_158979116_HipSci,DEL_2_158973365_158979260	Multi-Caller	DEL	0.0148305
2	159010220	159012557	INV_2_159010220_159012557	SS	SS	INV_2_159010220_159012557	Single Caller	INV	0.00211864
2	159132152	159132153	LINE1_2_159132152_159132153	MELT	MELT	LINE1_2_159132152_159132153	Single Caller	LINE1	0.00211864
2	159282635	159282636	ALU_2_159282635_159282636	MELT	MELT	ALU_2_159282635_159282636	Single Caller	ALU	0.34322
2	159285147	159285148	ALU_2_159285147_159285148	MELT	MELT	ALU_2_159285147_159285148	Single Caller	ALU	0.300847
2	159482105	159482106	ALU_2_159482105_159482106	MELT	MELT	ALU_2_159482105_159482106	Single Caller	ALU	0.00423729
2	159573348	159573349	ALU_2_159573348_159573349	MELT	MELT	ALU_2_159573348_159573349	Single Caller	ALU	0.00211864
2	159622272	159623079	DEL_2_159622272_159623079	SS	SS	DEL_2_159622272_159623079	Single Caller	DEL	0.0889831
2	159661996	159662872	DEL_2_159661996_159662872	SS	SS	DEL_2_159661996_159662872	Single Caller	DEL	0.226695
2	159709645	159726556	CNV_2_159709645_159726556_iPSCORE	GS	GS	CNV_2_159709645_159726556_iPSCORE	Single Caller	DEL	0.00635593
2	159718624	159718625	ALU_2_159718624_159718625	MELT	MELT	ALU_2_159718624_159718625	Single Caller	ALU	0.00211864
2	159753790	159754901	DEL_2_159753790_159754901	SS	SS	DEL_2_159753790_159754901	Single Caller	DEL	0.00211864
2	159816761	159817724	DEL_2_159816761_159817724	SS	SS	DEL_2_159816761_159817724	Single Caller	DEL	0.00211864
2	159959227	159961077	CNV_2_159959227_159961077_HipSci	GS	GS	CNV_2_159959227_159961077_HipSci	Single Caller	DEL	0.559322
2	160003675	160004362	DUP_2_160003675_160004362	SS	SS	DUP_2_160003675_160004362	Single Caller	DUP	0.00211864
2	160010212	160010213	ALU_2_160010212_160010213	MELT	MELT	ALU_2_160010212_160010213	Single Caller	ALU	0.0487288
2	160090111	160090758	DEL_2_160090111_160090758	SS	SS	DEL_2_160090111_160090758	Single Caller	DEL	0.0381356
2	160095382	160095383	BND_2_160095382_123099_1	SS	SS	BND_2_160095382_123099_1	Single Caller	BND	0.0677966
2	160095805	160095806	BND_2_160095805_123101_1	SS	SS	BND_2_160095805_123101_1	Single Caller	BND	0.0677966
2	160095813	160095814	BND_2_160095813_123099_2	SS	SS	BND_2_160095813_123099_2	Single Caller	BND	0.0677966
2	160097702	160100204	CNV_2_160097702_160100204_HipSci	GS	GS,SS	CNV_2_160097702_160100204_HipSci,DEL_2_160095988_160100166	Multi-Caller	DEL	0.0677966
2	160098004	160098005	BND_2_160098004_123101_2	SS	SS	BND_2_160098004_123101_2	Single Caller	BND	0.0677966
2	160148934	160148935	BND_2_160148934_10082_1	SS	SS	BND_2_160148934_10082_1	Single Caller	BND	0.125
2	160290705	160291879	CNV_2_160290705_160291879_iPSCORE	GS	GS,SS	CNV_2_160290705_160291879_iPSCORE,DEL_2_160290756_160291887	Multi-Caller	DEL	0.0317797
2	160376322	160376323	ALU_2_160376322_160376323	MELT	MELT	ALU_2_160376322_160376323	Single Caller	ALU	0.226695
2	160411518	160411519	ALU_2_160411518_160411519	MELT	MELT	ALU_2_160411518_160411519	Single Caller	ALU	0.00423729
2	160425761	160425762	ALU_2_160425761_160425762	MELT	MELT	ALU_2_160425761_160425762	Single Caller	ALU	0.00211864
2	160425981	160427612	DEL_2_160425981_160427612	SS	SS	DEL_2_160425981_160427612	Single Caller	DEL	0.00211864
2	160433169	160433453	rMEI_2_160433169_160433453	SS	SS	rMEI_2_160433169_160433453	Single Caller	rMEI	0.0868644
2	160562439	160562440	ALU_2_160562439_160562440	MELT	MELT	ALU_2_160562439_160562440	Single Caller	ALU	0.148305
2	160694127	160694213	DEL_2_160694127_160694213	SS	SS	DEL_2_160694127_160694213	Single Caller	DEL	0.00847458
2	160855863	160856174	rMEI_2_160855863_160856174	SS	SS	rMEI_2_160855863_160856174	Single Caller	rMEI	0.332627
2	161430249	161430250	ALU_2_161430249_161430250	MELT	MELT	ALU_2_161430249_161430250	Single Caller	ALU	0.00211864
2	161466293	161470193	CNV_2_161466293_161470193_iPSCORE	GS	GS,SS	CNV_2_161466293_161470193_iPSCORE,DEL_2_161466277_161470164	Multi-Caller	DEL	0.00635593
2	161795610	161795924	rMEI_2_161795610_161795924	SS	SS	rMEI_2_161795610_161795924	Single Caller	rMEI	0.0127119
2	161931252	161931745	DUP_2_161931252_161931745	SS	SS	DUP_2_161931252_161931745	Single Caller	DUP	0.292373
2	162224721	162224722	ALU_2_162224721_162224722	MELT	MELT	ALU_2_162224721_162224722	Single Caller	ALU	0.00423729
2	162243774	162243775	ALU_2_162243774_162243775	MELT	MELT	ALU_2_162243774_162243775	Single Caller	ALU	0.00211864
2	162262317	162262318	ALU_2_162262317_162262318	MELT	MELT	ALU_2_162262317_162262318	Single Caller	ALU	0.00211864
2	162324455	162331902	CNV_2_162324455_162331902_iPSCORE	GS	GS	CNV_2_162324455_162331902_iPSCORE	Single Caller	DEL	0.00423729
2	162332352	162334052	CNV_2_162332352_162334052_iPSCORE	GS	GS,SS	CNV_2_162332102_162335945_iPSCORE,CNV_2_162332352_162334052_iPSCORE,DEL_2_162332271_162334041	Multi-Caller	DEL	0.313559
2	162334002	162345336	CNV_2_162334002_162345336_iPSCORE	GS	GS,SS	CNV_2_162334002_162345336_iPSCORE,DEL_2_162324474_162345307	Multi-Caller	DEL	0.00423729
2	162446463	162449371	CNV_2_162446463_162449371_iPSCORE	GS	GS,SS	CNV_2_162446463_162449371_iPSCORE,DEL_2_162446483_162449358	Multi-Caller	DEL	0.0127119
2	162645893	162648643	CNV_2_162645893_162648643_HipSci	GS	GS,SS	CNV_2_162645893_162648643_HipSci,DEL_2_162645968_162648752	Multi-Caller	DEL	0.00211864
2	163178495	163180368	CNV_2_163178495_163180368_iPSCORE	GS	GS,SS	CNV_2_163178495_163180368_iPSCORE,DEL_2_163178379_163180410	Multi-Caller	DEL	0.00635593
2	163404261	163404262	ALU_2_163404261_163404262	MELT	MELT	ALU_2_163404261_163404262	Single Caller	ALU	0.00211864
2	163408354	163408355	ALU_2_163408354_163408355	MELT	MELT	ALU_2_163408354_163408355	Single Caller	ALU	0.00635593
2	163666421	163666723	rMEI_2_163666421_163666723	SS	SS	rMEI_2_163666421_163666723	Single Caller	rMEI	0.542373
2	163678626	163678627	ALU_2_163678626_163678627	MELT	MELT	ALU_2_163678626_163678627	Single Caller	ALU	0.514831
2	163680415	163680416	ALU_2_163680415_163680416	MELT	MELT	ALU_2_163680415_163680416	Single Caller	ALU	0.0190678
2	164288513	164288514	LINE1_2_164288513_164288514	MELT	MELT	LINE1_2_164288513_164288514	Single Caller	LINE1	0.0254237
2	164296930	164296931	LINE1_2_164296930_164296931	MELT	MELT	LINE1_2_164296930_164296931	Single Caller	LINE1	0.00211864
2	164316029	164316030	BND_2_164316029_1221_2	SS	SS	BND_2_164316029_1221_2	Single Caller	BND	0.00635593
2	164316059	164316060	BND_2_164316059_1222_2	SS	SS	BND_2_164316059_1222_2	Single Caller	BND	0.00423729
2	164386859	164388111	DEL_2_164386859_164388111	SS	SS	DEL_2_164386859_164388111	Single Caller	DEL	0.00211864
2	164438267	164443814	CNV_2_164438267_164443814_iPSCORE	GS	GS,SS	CNV_2_164438267_164443814_iPSCORE,DEL_2_164438219_164443768	Multi-Caller	DEL	0.00211864
2	164453421	164453422	ALU_2_164453421_164453422	MELT	MELT	ALU_2_164453421_164453422	Single Caller	ALU	0.065678
2	164641167	164645948	CNV_2_164641167_164645948_HipSci	GS	GS,SS	CNV_2_164641167_164645948_HipSci,DEL_2_164641197_164646489	Multi-Caller	DEL	0.118644
2	165034458	165034642	DEL_2_165034458_165034642	SS	SS	DEL_2_165034458_165034642	Single Caller	DEL	0.00211864
2	165295357	165295358	BND_2_165295357_56069_1	SS	SS	BND_2_165295357_56069_1	Single Caller	BND	0.00211864
2	165297286	165297287	BND_2_165297286_56069_2	SS	SS	BND_2_165297286_56069_2	Single Caller	BND	0.00211864
2	165309122	165311687	CNV_2_165309122_165311687_HipSci	GS	GS,SS	CNV_2_165309122_165311687_HipSci,DEL_2_165309147_165311715	Multi-Caller	DEL	0.00211864
2	165499227	165499485	DEL_2_165499227_165499485	SS	SS	DEL_2_165499227_165499485	Single Caller	DEL	0.00423729
2	165628395	165628396	ALU_2_165628395_165628396	MELT	MELT	ALU_2_165628395_165628396	Single Caller	ALU	0.00211864
2	165630401	165720503	CNV_2_165630401_165720503_Stitched	GS	GS,GS_LCNV,SS	CNV_2_165629529_165739969_Original,CNV_2_165630401_165720503_Stitched,DUP_2_165628096_165740930	Multi-Caller	DUP	0.00211864
2	165721301	166156662	DUP_2_165721301_166156662	SS	GS_LCNV,SS	CNV_2_165719941_166153309_Original,DUP_2_165721301_166156662	Multi-Caller	DUP	0.00211864
2	165721521	165722352	DEL_2_165721521_165722352	SS	SS	DEL_2_165721521_165722352	Single Caller	DEL	0.00635593
2	165724041	165740130	CNV_2_165724041_165740130_iPSCORE	GS	GS	CNV_2_165724041_165740130_iPSCORE	Single Caller	DUP	0.00423729
2	165742975	165798057	CNV_2_165742975_165798057_HipSci	GS	GS	CNV_2_165742975_165798057_HipSci	Single Caller	DUP	0.00211864
2	165789535	165789536	ALU_2_165789535_165789536	MELT	MELT	ALU_2_165789535_165789536	Single Caller	ALU	0.00211864
2	165806135	165806136	ALU_2_165806135_165806136	MELT	MELT	ALU_2_165806135_165806136	Single Caller	ALU	0.00211864
2	165828272	165849688	CNV_2_165828272_165849688_HipSci	GS	GS	CNV_2_165828272_165849688_HipSci	Single Caller	DUP	0.00211864
2	165850221	165865296	CNV_2_165850221_165865296_HipSci	GS	GS,SS	CNV_2_165850221_165865296_HipSci,DEL_2_165850156_165865300	Multi-Caller	mCNV	0.0317797
2	165882141	165990626	CNV_2_165882141_165990626_HipSci	GS	GS	CNV_2_165882141_165990626_HipSci	Single Caller	DUP	0.00211864
2	165975260	165975555	rMEI_2_165975260_165975555	SS	SS	rMEI_2_165975260_165975555	Single Caller	rMEI	0.00423729
2	166014652	166016752	CNV_2_166014652_166016752_iPSCORE	GS	GS,SS	CNV_2_166014652_166016752_iPSCORE,DEL_2_166014695_166016744	Multi-Caller	mCNV	0.252119
2	166018846	166136399	CNV_2_166018846_166136399_HipSci	GS	GS	CNV_2_166018846_166136399_HipSci	Single Caller	DUP	0.00211864
2	166056977	166056978	ALU_2_166056977_166056978	MELT	MELT	ALU_2_166056977_166056978	Single Caller	ALU	0.00211864
2	166247008	166247009	ALU_2_166247008_166247009	MELT	MELT	ALU_2_166247008_166247009	Single Caller	ALU	0.00211864
2	166267523	166267831	rMEI_2_166267523_166267831	SS	SS	rMEI_2_166267523_166267831	Single Caller	rMEI	0.557203
2	166318881	166318882	ALU_2_166318881_166318882	MELT	MELT	ALU_2_166318881_166318882	Single Caller	ALU	0.133475
2	166469119	166474107	CNV_2_166469119_166474107_iPSCORE	GS	GS,SS	CNV_2_166469119_166474107_iPSCORE,DEL_2_166469298_166474290	Multi-Caller	DEL	0.00423729
2	166637192	166639842	CNV_2_166637192_166639842_HipSci	GS	GS,SS	CNV_2_166637192_166639842_HipSci,DEL_2_166637132_166639889	Multi-Caller	DEL	0.00211864
2	166874784	166875189	DEL_2_166874784_166875189	SS	SS	DEL_2_166874784_166875189	Single Caller	DEL	0.00211864
2	167057372	167058951	CNV_2_167057372_167058951_HipSci	GS	GS	CNV_2_167057372_167058951_HipSci	Single Caller	mCNV	0.0211864
2	167120083	167120084	LINE1_2_167120083_167120084	MELT	MELT	LINE1_2_167120083_167120084	Single Caller	LINE1	0.00847458
2	167164223	167164224	ALU_2_167164223_167164224	MELT	MELT	ALU_2_167164223_167164224	Single Caller	ALU	0.00211864
2	167336089	167336090	ALU_2_167336089_167336090	MELT	MELT	ALU_2_167336089_167336090	Single Caller	ALU	0.00847458
2	167415354	167415355	ALU_2_167415354_167415355	MELT	MELT	ALU_2_167415354_167415355	Single Caller	ALU	0.00423729
2	167494372	167501022	CNV_2_167494372_167501022_iPSCORE	GS	GS,SS	CNV_2_167494372_167501022_iPSCORE,DUP_2_167494412_167501416	Multi-Caller	DUP	0.00847458
2	167545966	167547043	CNV_2_167545966_167547043_iPSCORE	GS	GS,SS	CNV_2_167545966_167547043_iPSCORE,DEL_2_167545957_167547085	Multi-Caller	DEL	0.514831
2	167701548	167704106	CNV_2_167701548_167704106_HipSci	GS	GS,SS	CNV_2_167701548_167704106_HipSci,DEL_2_167701677_167703842	Multi-Caller	DEL	0.00635593
2	167712090	167723417	CNV_2_167712090_167723417_iPSCORE	GS	GS,SS	CNV_2_167712090_167723417_iPSCORE,DEL_2_167712147_167723243	Multi-Caller	DEL	0.00423729
2	167746389	167746390	BND_2_167746389_11827_1	SS	SS	BND_2_167746389_11827_1	Single Caller	BND	0.46822
2	167746393	167746394	BND_2_167746393_11826_1	SS	SS	BND_2_167746393_11826_1	Single Caller	BND	0.470339
2	167844961	167851208	rMEI_2_167844961_167851208	SS	SS	rMEI_2_167844961_167851208	Single Caller	rMEI	0.118644
2	167944314	167950641	CNV_2_167944314_167950641_HipSci	GS	GS,SS	CNV_2_167944314_167950641_HipSci,DEL_2_167944241_167950589	Multi-Caller	DEL	0.00211864
2	168023477	168023478	ALU_2_168023477_168023478	MELT	MELT	ALU_2_168023477_168023478	Single Caller	ALU	0.00211864
2	168070647	168070736	DEL_2_168070647_168070736	SS	SS	DEL_2_168070647_168070736	Single Caller	DEL	0.139831
2	168138055	168138056	ALU_2_168138055_168138056	MELT	MELT	ALU_2_168138055_168138056	Single Caller	ALU	0.0105932
2	168172591	168172592	BND_2_168172591_123133_1	SS	SS	BND_2_168172591_123133_1	Single Caller	BND	0.00211864
2	168172661	168184536	CNV_2_168172661_168184536_HipSci	GS	GS,SS	CNV_2_168172661_168184536_HipSci,DEL_2_168172691_168180106	Multi-Caller	DEL	0.00211864
2	168180272	168180273	BND_2_168180272_123133_2	SS	SS	BND_2_168180272_123133_2	Single Caller	BND	0.00211864
2	168183044	168183045	ALU_2_168183044_168183045	MELT	MELT	ALU_2_168183044_168183045	Single Caller	ALU	0.0127119
2	168397527	168397528	ALU_2_168397527_168397528	MELT	MELT	ALU_2_168397527_168397528	Single Caller	ALU	0.00211864
2	168573843	168681628	CNV_2_168573843_168681628_Stitched	GS	GS,GS_LCNV,SS	CNV_2_168570020_168691664_Original,CNV_2_168573843_168681628_Stitched,DEL_2_168571761_168687034	Multi-Caller	DEL	0.00211864
2	168666572	168667314	DEL_2_168666572_168667314	SS	SS	DEL_2_168666572_168667314	Single Caller	DEL	0.00423729
2	168756029	168756122	DEL_2_168756029_168756122	SS	SS	DEL_2_168756029_168756122	Single Caller	DEL	0.00211864
2	168779276	168779277	ALU_2_168779276_168779277	MELT	MELT	ALU_2_168779276_168779277	Single Caller	ALU	0.00423729
2	168895821	168896126	rMEI_2_168895821_168896126	SS	SS	rMEI_2_168895821_168896126	Single Caller	rMEI	0.470339
2	169183886	169183887	LINE1_2_169183886_169183887	MELT	MELT	LINE1_2_169183886_169183887	Single Caller	LINE1	0.00211864
2	169190704	169190806	DEL_2_169190704_169190806	SS	SS	DEL_2_169190704_169190806	Single Caller	DEL	0.0762712
2	169395477	169395774	rMEI_2_169395477_169395774	SS	SS	rMEI_2_169395477_169395774	Single Caller	rMEI	0.0635593
2	169472066	169472067	ALU_2_169472066_169472067	MELT	MELT	ALU_2_169472066_169472067	Single Caller	ALU	0.0466102
2	169485355	169485356	ALU_2_169485355_169485356	MELT	MELT	ALU_2_169485355_169485356	Single Caller	ALU	0.00423729
2	169587114	169588135	CNV_2_169587114_169588135_iPSCORE	GS	GS,SS	CNV_2_169587114_169588135_iPSCORE,DEL_2_169587154_169588178	Multi-Caller	DEL	0.0275424
2	169591242	169591243	ALU_2_169591242_169591243	MELT	MELT	ALU_2_169591242_169591243	Single Caller	ALU	0.00211864
2	169886236	169886548	rMEI_2_169886236_169886548	SS	SS	rMEI_2_169886236_169886548	Single Caller	rMEI	0.201271
2	170015209	170015210	ALU_2_170015209_170015210	MELT	MELT	ALU_2_170015209_170015210	Single Caller	ALU	0.0211864
2	170036335	170036336	ALU_2_170036335_170036336	MELT	MELT	ALU_2_170036335_170036336	Single Caller	ALU	0.370763
2	170095035	170095036	ALU_2_170095035_170095036	MELT	MELT	ALU_2_170095035_170095036	Single Caller	ALU	0.0169492
2	170105133	170111162	rMEI_2_170105133_170111162	SS	SS	rMEI_2_170105133_170111162	Single Caller	rMEI	0.148305
2	170320654	170320655	BND_2_170320654_102044_1	SS	SS	BND_2_170320654_102044_1	Single Caller	BND	0.00847458
2	170325670	170325671	BND_2_170325670_102044_2	SS	SS	BND_2_170325670_102044_2	Single Caller	BND	0.00847458
2	170347891	170348868	DEL_2_170347891_170348868	SS	SS	DEL_2_170347891_170348868	Single Caller	DEL	0.00211864
2	170411007	170411132	DEL_2_170411007_170411132	SS	SS	DEL_2_170411007_170411132	Single Caller	DEL	0.307203
2	170542228	170542229	SVA_2_170542228_170542229	MELT	MELT	SVA_2_170542228_170542229	Single Caller	SVA	0.192797
2	170641518	170643951	rMEI_2_170641518_170643951	SS	SS	rMEI_2_170641518_170643951	Single Caller	rMEI	0.00423729
2	170715946	170717846	CNV_2_170715946_170717846_HipSci	GS	GS,SS	CNV_2_170715946_170717846_HipSci,DEL_2_170715807_170717743	Multi-Caller	DEL	0.00211864
2	170747060	170747061	BND_2_170747060_56150_1	SS	SS	BND_2_170747060_56150_1	Single Caller	BND	0.0677966
2	170747586	170747587	BND_2_170747586_56150_2	SS	SS	BND_2_170747586_56150_2	Single Caller	BND	0.0677966
2	170931917	170932449	DEL_2_170931917_170932449	SS	SS	DEL_2_170931917_170932449	Single Caller	DEL	0.00211864
2	170949054	170949055	ALU_2_170949054_170949055	MELT	MELT	ALU_2_170949054_170949055	Single Caller	ALU	0.00211864
2	170992025	170992321	rMEI_2_170992025_170992321	SS	SS	rMEI_2_170992025_170992321	Single Caller	rMEI	0.463983
2	171249381	171249382	ALU_2_171249381_171249382	MELT	MELT	ALU_2_171249381_171249382	Single Caller	ALU	0.0572034
2	171339888	171340157	rMEI_2_171339888_171340157	SS	SS	rMEI_2_171339888_171340157	Single Caller	rMEI	0.0487288
2	171472990	171475910	CNV_2_171472990_171475910_iPSCORE	GS	GS,SS	CNV_2_171472990_171475910_iPSCORE,DEL_2_171472904_171475813	Multi-Caller	DEL	0.00211864
2	171507452	171507453	ALU_2_171507452_171507453	MELT	MELT	ALU_2_171507452_171507453	Single Caller	ALU	0.146186
2	171535159	171536980	CNV_2_171535159_171536980_iPSCORE	GS	GS,SS	CNV_2_171535159_171536980_iPSCORE,DEL_2_171535167_171536955	Multi-Caller	DEL	0.00423729
2	171703927	171703928	ALU_2_171703927_171703928	MELT	MELT	ALU_2_171703927_171703928	Single Caller	ALU	0.00211864
2	171774819	171775939	DEL_2_171774819_171775939	SS	SS	DEL_2_171774819_171775939	Single Caller	DEL	0.00423729
2	171859203	171860290	DEL_2_171859203_171860290	SS	SS	DEL_2_171859203_171860290	Single Caller	DEL	0.00211864
2	171890074	171890075	ALU_2_171890074_171890075	MELT	MELT	ALU_2_171890074_171890075	Single Caller	ALU	0.0127119
2	171929151	171932756	CNV_2_171929151_171932756_HipSci	GS	GS,SS	CNV_2_171929151_171932756_HipSci,DEL_2_171929278_171932691	Multi-Caller	DEL	0.00211864
2	171946195	171946196	ALU_2_171946195_171946196	MELT	MELT	ALU_2_171946195_171946196	Single Caller	ALU	0.00423729
2	171999979	172001713	DEL_2_171999979_172001713	SS	SS	DEL_2_171999979_172001713	Single Caller	DEL	0.00211864
2	172126371	172126372	ALU_2_172126371_172126372	MELT	MELT	ALU_2_172126371_172126372	Single Caller	ALU	0.00211864
2	172363555	172363693	DEL_2_172363555_172363693	SS	SS	DEL_2_172363555_172363693	Single Caller	DEL	0.0148305
2	172732141	172732438	rMEI_2_172732141_172732438	SS	SS	rMEI_2_172732141_172732438	Single Caller	rMEI	0.00211864
2	172900230	172901350	DEL_2_172900230_172901350	SS	SS	DEL_2_172900230_172901350	Single Caller	DEL	0.00211864
2	172907891	172910091	CNV_2_172907891_172910091_iPSCORE	GS	GS,SS	CNV_2_172907891_172910091_iPSCORE,DEL_2_172906237_172910235	Multi-Caller	DEL	0.544492
2	172976757	172976758	ALU_2_172976757_172976758	MELT	MELT	ALU_2_172976757_172976758	Single Caller	ALU	0.00211864
2	173004273	173007452	CNV_2_173004273_173007452_HipSci	GS	GS,SS	CNV_2_173004273_173007452_HipSci,DEL_2_173004263_173007474	Multi-Caller	DEL	0.540254
2	173131037	173131038	SVA_2_173131037_173131038	MELT	MELT	SVA_2_173131037_173131038	Single Caller	SVA	0.0105932
2	173179996	173186104	rMEI_2_173179996_173186104	SS	SS	rMEI_2_173179996_173186104	Single Caller	rMEI	0.326271
2	173302438	173304438	CNV_2_173302438_173304438_HipSci	GS	GS,SS	CNV_2_173302438_173304438_HipSci,DEL_2_173302493_173304467	Multi-Caller	DEL	0.0211864
2	173391332	173392632	CNV_2_173391332_173392632_iPSCORE	GS	GS,SS	CNV_2_173391332_173392632_iPSCORE,DEL_2_173391383_173392546	Multi-Caller	DEL	0.00423729
2	173522171	173522172	ALU_2_173522171_173522172	MELT	MELT	ALU_2_173522171_173522172	Single Caller	ALU	0.211864
2	173553076	173553077	ALU_2_173553076_173553077	MELT	MELT	ALU_2_173553076_173553077	Single Caller	ALU	0.0190678
2	173554474	173556276	CNV_2_173554474_173556276_iPSCORE	GS	GS,SS	CNV_2_173554474_173556276_iPSCORE,DEL_2_173554472_173556235	Multi-Caller	DEL	0.103814
2	173701005	173701615	DEL_2_173701005_173701615	SS	SS	DEL_2_173701005_173701615	Single Caller	DEL	0.00211864
2	173758296	173758297	ALU_2_173758296_173758297	MELT	MELT	ALU_2_173758296_173758297	Single Caller	ALU	0.00211864
2	173854110	173854111	LINE1_2_173854110_173854111	MELT	MELT	LINE1_2_173854110_173854111	Single Caller	LINE1	0.0550847
2	173888935	173889244	rMEI_2_173888935_173889244	SS	SS	rMEI_2_173888935_173889244	Single Caller	rMEI	0.101695
2	174125232	174125233	ALU_2_174125232_174125233	MELT	MELT	ALU_2_174125232_174125233	Single Caller	ALU	0.0932203
2	174151744	174152045	rMEI_2_174151744_174152045	SS	SS	rMEI_2_174151744_174152045	Single Caller	rMEI	0.372881
2	174198598	174198904	rMEI_2_174198598_174198904	SS	SS	rMEI_2_174198598_174198904	Single Caller	rMEI	0.548729
2	174205788	174207642	CNV_2_174205788_174207642_iPSCORE	GS	GS	CNV_2_174205788_174207642_iPSCORE	Single Caller	DEL	0.00635593
2	174293854	174296811	CNV_2_174293854_174296811_iPSCORE	GS	GS,SS	CNV_2_174293854_174296811_iPSCORE,DEL_2_174293858_174296769	Multi-Caller	DEL	0.00423729
2	174327491	174330366	CNV_2_174327491_174330366_HipSci	GS	GS,SS	CNV_2_174327491_174330366_HipSci,DEL_2_174327638_174330714	Multi-Caller	DEL	0.00635593
2	174728864	174728865	ALU_2_174728864_174728865	MELT	MELT	ALU_2_174728864_174728865	Single Caller	ALU	0.0423729
2	174800594	174803565	CNV_2_174800594_174803565_iPSCORE	GS	GS,SS	CNV_2_174800594_174803565_iPSCORE,DEL_2_174800653_174803509	Multi-Caller	DEL	0.00423729
2	174841509	174843046	DEL_2_174841509_174843046	SS	SS	DEL_2_174841509_174843046	Single Caller	DEL	0.00211864
2	174952231	174952232	SVA_2_174952231_174952232	MELT	MELT	SVA_2_174952231_174952232	Single Caller	SVA	0.338983
2	175090640	175090945	rMEI_2_175090640_175090945	SS	SS	rMEI_2_175090640_175090945	Single Caller	rMEI	0.523305
2	175241243	175241551	rMEI_2_175241243_175241551	SS	SS	rMEI_2_175241243_175241551	Single Caller	rMEI	0.00847458
2	175396176	175398829	CNV_2_175396176_175398829_iPSCORE	GS	GS,SS	CNV_2_175396176_175398829_iPSCORE,DEL_2_175396318_175398786	Multi-Caller	DEL	0.00635593
2	175459322	175459572	DEL_2_175459322_175459572	SS	SS	DEL_2_175459322_175459572	Single Caller	DEL	0.497881
2	175507382	175508482	CNV_2_175507382_175508482_iPSCORE	GS	GS,SS	CNV_2_175507382_175508482_iPSCORE,DEL_2_175507361_175508394	Multi-Caller	mCNV	0.0190678
2	175641034	175642590	DEL_2_175641034_175642590	SS	SS	DEL_2_175641034_175642590	Single Caller	DEL	0.00211864
2	175705721	175706077	DEL_2_175705721_175706077	SS	SS	DEL_2_175705721_175706077	Single Caller	DEL	0.00211864
2	175735945	175735946	ALU_2_175735945_175735946	MELT	MELT	ALU_2_175735945_175735946	Single Caller	ALU	0.555085
2	175910743	175910744	BND_2_175910743_56244_1	SS	SS	BND_2_175910743_56244_1	Single Caller	BND	0.0148305
2	175911091	175911092	BND_2_175911091_56244_2	SS	SS	BND_2_175911091_56244_2	Single Caller	BND	0.0148305
2	175991171	175991361	DEL_2_175991171_175991361	SS	SS	DEL_2_175991171_175991361	Single Caller	DEL	0.00211864
2	176102753	176106253	CNV_2_176102753_176106253_iPSCORE	GS	GS,SS	CNV_2_176102753_176106253_iPSCORE,DEL_2_176102679_176106305	Multi-Caller	DEL	0.00423729
2	176138117	176138118	ALU_2_176138117_176138118	MELT	MELT	ALU_2_176138117_176138118	Single Caller	ALU	0.00211864
2	176193658	176193659	LINE1_2_176193658_176193659	MELT	MELT	LINE1_2_176193658_176193659	Single Caller	LINE1	0.00423729
2	176203388	176211108	CNV_2_176203388_176211108_iPSCORE	GS	GS,SS	CNV_2_176203388_176211108_iPSCORE,DEL_2_176203344_176211078	Multi-Caller	DEL	0.00423729
2	176346682	176352721	rMEI_2_176346682_176352721	SS	SS	rMEI_2_176346682_176352721	Single Caller	rMEI	0.512712
2	176463805	176463806	ALU_2_176463805_176463806	MELT	MELT	ALU_2_176463805_176463806	Single Caller	ALU	0.0254237
2	176554234	176554330	DEL_2_176554234_176554330	SS	SS	DEL_2_176554234_176554330	Single Caller	DEL	0.00211864
2	176559282	176568375	CNV_2_176559282_176568375_iPSCORE	GS	GS	CNV_2_176559282_176568375_iPSCORE	Single Caller	DEL	0.00211864
2	176563692	176570507	CNV_2_176563692_176570507_HipSci	GS	GS	CNV_2_176563692_176570507_HipSci	Single Caller	DEL	0.00423729
2	176623952	176626288	CNV_2_176623952_176626288_iPSCORE	GS	GS	CNV_2_176623952_176626288_iPSCORE	Single Caller	DUP	0.224576
2	176637496	176637816	rMEI_2_176637496_176637816	SS	SS	rMEI_2_176637496_176637816	Single Caller	rMEI	0.059322
2	176683211	176683212	BND_2_176683211_123162_1	SS	SS	BND_2_176683211_123162_1	Single Caller	BND	0.00211864
2	176683219	176683220	BND_2_176683219_123161_1	SS	SS	BND_2_176683219_123161_1	Single Caller	BND	0.00211864
2	176684349	176684350	BND_2_176684349_123161_2	SS	SS	BND_2_176684349_123161_2	Single Caller	BND	0.00211864
2	176684610	176684611	BND_2_176684610_123162_2	SS	SS	BND_2_176684610_123162_2	Single Caller	BND	0.00211864
2	176709477	176709730	DEL_2_176709477_176709730	SS	SS	DEL_2_176709477_176709730	Single Caller	DEL	0.0911017
2	176725198	176725199	BND_2_176725198_11670_1	SS	SS	BND_2_176725198_11670_1	Single Caller	BND	0.555085
2	176728297	176728298	ALU_2_176728297_176728298	MELT	MELT	ALU_2_176728297_176728298	Single Caller	ALU	0.538136
2	177265705	177271901	CNV_2_177265705_177271901_iPSCORE	GS	GS,SS	CNV_2_177265705_177271901_iPSCORE,DEL_2_177265645_177272040	Multi-Caller	DEL	0.396186
2	177316553	177316554	ALU_2_177316553_177316554	MELT	MELT	ALU_2_177316553_177316554	Single Caller	ALU	0.442797
2	177340313	177340603	rMEI_2_177340313_177340603	SS	SS	rMEI_2_177340313_177340603	Single Caller	rMEI	0.00847458
2	177352007	177356254	CNV_2_177352007_177356254_iPSCORE	GS	GS,SS	CNV_2_177352007_177356254_iPSCORE,DEL_2_177352026_177356234	Multi-Caller	DEL	0.0466102
2	177373679	177373680	BND_2_177373679_123165_1	SS	SS	BND_2_177373679_123165_1	Single Caller	BND	0.0233051
2	177373681	177377456	CNV_2_177373681_177377456_HipSci	GS	GS	CNV_2_177373681_177377456_HipSci	Single Caller	DEL	0.0233051
2	177377436	177377437	BND_2_177377436_123166_1	SS	SS	BND_2_177377436_123166_1	Single Caller	BND	0.0233051
2	177386002	177386003	BND_2_177386002_123166_2	SS	SS	BND_2_177386002_123166_2	Single Caller	BND	0.0233051
2	177386668	177386669	BND_2_177386668_123165_2	SS	SS	BND_2_177386668_123165_2	Single Caller	BND	0.0233051
2	177407574	177407575	ALU_2_177407574_177407575	MELT	MELT	ALU_2_177407574_177407575	Single Caller	ALU	0.00423729
2	177411427	177411428	ALU_2_177411427_177411428	MELT	MELT	ALU_2_177411427_177411428	Single Caller	ALU	0.00635593
2	177591367	177591801	DEL_2_177591367_177591801	SS	SS	DEL_2_177591367_177591801	Single Caller	DEL	0.00635593
2	177616815	177616816	ALU_2_177616815_177616816	MELT	MELT	ALU_2_177616815_177616816	Single Caller	ALU	0.00423729
2	177621655	177622690	DEL_2_177621655_177622690	SS	SS	DEL_2_177621655_177622690	Single Caller	DEL	0.00211864
2	178287637	178288061	DEL_2_178287637_178288061	SS	SS	DEL_2_178287637_178288061	Single Caller	DEL	0.525424
2	178292247	178295572	CNV_2_178292247_178295572_iPSCORE	GS	GS,SS	CNV_2_178292247_178295572_iPSCORE,DEL_2_178292244_178295573	Multi-Caller	DEL	0.00211864
2	178318730	178318731	ALU_2_178318730_178318731	MELT	MELT	ALU_2_178318730_178318731	Single Caller	ALU	0.436441
2	178351466	178351467	ALU_2_178351466_178351467	MELT	MELT	ALU_2_178351466_178351467	Single Caller	ALU	0.480932
2	178543831	178543832	ALU_2_178543831_178543832	MELT	MELT	ALU_2_178543831_178543832	Single Caller	ALU	0.169492
2	178549831	178579540	DUP_2_178549831_178579540	SS	SS	DUP_2_178549831_178579540	Single Caller	DUP	0.00211864
2	178573232	178574896	DEL_2_178573232_178574896	SS	SS	DEL_2_178573232_178574896	Single Caller	DEL	0.00211864
2	178648956	178648957	ALU_2_178648956_178648957	MELT	MELT	ALU_2_178648956_178648957	Single Caller	ALU	0.519068
2	178671191	178679534	CNV_2_178671191_178679534_HipSci	GS	GS,SS	CNV_2_178671191_178679534_HipSci,DEL_2_178671196_178679856	Multi-Caller	DEL	0.00211864
2	178676260	178676261	LINE1_2_178676260_178676261	MELT	MELT	LINE1_2_178676260_178676261	Single Caller	LINE1	0.5
2	178740952	178742052	CNV_2_178740952_178742052_HipSci	GS	GS,SS	CNV_2_178740952_178742052_HipSci,DEL_2_178741001_178742105	Multi-Caller	mCNV	0.141949
2	178855489	178857204	CNV_2_178855489_178857204_iPSCORE	GS	GS,SS	CNV_2_178855489_178857204_iPSCORE,DEL_2_178855459_178857212	Multi-Caller	DEL	0.0572034
2	178925906	178925907	LINE1_2_178925906_178925907	MELT	MELT	LINE1_2_178925906_178925907	Single Caller	LINE1	0.00211864
2	178958117	178958118	SVA_2_178958117_178958118	MELT	MELT	SVA_2_178958117_178958118	Single Caller	SVA	0.00211864
2	179075077	179075078	ALU_2_179075077_179075078	MELT	MELT	ALU_2_179075077_179075078	Single Caller	ALU	0.0677966
2	179097483	179097484	BND_2_179097483_10855_1	SS	SS	BND_2_179097483_10855_1	Single Caller	BND	0.00211864
2	179134431	179137362	CNV_2_179134431_179137362_iPSCORE	GS	GS,SS	CNV_2_179134431_179137362_iPSCORE,DEL_2_179134413_179137371	Multi-Caller	DEL	0.00211864
2	179191810	179191811	BND_2_179191810_10088_1	SS	SS	BND_2_179191810_10088_1	Single Caller	BND	0.00211864
2	179191813	179191814	BND_2_179191813_10089_1	SS	SS	BND_2_179191813_10089_1	Single Caller	BND	0.00211864
2	179271323	179272673	CNV_2_179271323_179272673_iPSCORE	GS	GS,SS	CNV_2_179271323_179272673_iPSCORE,DEL_2_179271383_179272743	Multi-Caller	DEL	0.00635593
2	179296983	179296984	BND_2_179296983_56303_1	SS	SS	BND_2_179296983_56303_1	Single Caller	BND	0.476695
2	179300871	179300872	BND_2_179300871_56303_2	SS	SS	BND_2_179300871_56303_2	Single Caller	BND	0.476695
2	179315909	179315910	BND_2_179315909_122644_2	SS	SS	BND_2_179315909_122644_2	Single Caller	BND	0.177966
2	179552134	179552135	ALU_2_179552134_179552135	MELT	MELT	ALU_2_179552134_179552135	Single Caller	ALU	0.0190678
2	179677262	179699496	CNV_2_179677262_179699496_iPSCORE	GS	GS,SS	CNV_2_179677262_179699496_iPSCORE,DUP_2_179672418_179700483	Multi-Caller	DUP	0.00211864
2	179763794	179763795	ALU_2_179763794_179763795	MELT	MELT	ALU_2_179763794_179763795	Single Caller	ALU	0.00211864
2	179952200	179964286	CNV_2_179952200_179964286_iPSCORE	GS	GS	CNV_2_179952200_179964286_iPSCORE	Single Caller	DEL	0.00211864
2	180065390	180081181	CNV_2_180065390_180081181_HipSci	GS	GS,SS	CNV_2_180065390_180081181_HipSci,DEL_2_180065457_180081661	Multi-Caller	DEL	0.436441
2	180181532	180181533	ALU_2_180181532_180181533	MELT	MELT	ALU_2_180181532_180181533	Single Caller	ALU	0.00423729
2	180226918	180227454	DEL_2_180226918_180227454	SS	SS	DEL_2_180226918_180227454	Single Caller	DEL	0.00847458
2	180381537	180382261	DEL_2_180381537_180382261	SS	SS	DEL_2_180381537_180382261	Single Caller	DEL	0.0233051
2	180394363	180394364	ALU_2_180394363_180394364	MELT	MELT	ALU_2_180394363_180394364	Single Caller	ALU	0.00211864
2	180411428	180411429	BND_2_180411428_123189_1	SS	SS	BND_2_180411428_123189_1	Single Caller	BND	0.0805085
2	180411442	180422182	CNV_2_180411442_180422182_HipSci	GS	GS	CNV_2_180411442_180422182_HipSci	Single Caller	DEL	0.0805085
2	180415648	180415649	BND_2_180415648_102058_1	SS	SS	BND_2_180415648_102058_1	Single Caller	BND	0.0805085
2	180416204	180416205	BND_2_180416204_123189_2	SS	SS	BND_2_180416204_123189_2	Single Caller	BND	0.0805085
2	180416222	180416223	BND_2_180416222_123190_1	SS	SS	BND_2_180416222_123190_1	Single Caller	BND	0.0805085
2	180416643	180416644	BND_2_180416643_102058_2	SS	SS	BND_2_180416643_102058_2	Single Caller	BND	0.0805085
2	180422177	180422178	BND_2_180422177_123190_2	SS	SS	BND_2_180422177_123190_2	Single Caller	BND	0.0805085
2	180773975	180773976	ALU_2_180773975_180773976	MELT	MELT	ALU_2_180773975_180773976	Single Caller	ALU	0.00423729
2	181083327	181083476	DEL_2_181083327_181083476	SS	SS	DEL_2_181083327_181083476	Single Caller	DEL	0.00211864
2	181292289	181292802	DEL_2_181292289_181292802	SS	SS	DEL_2_181292289_181292802	Single Caller	DEL	0.00211864
2	181421926	181421927	ALU_2_181421926_181421927	MELT	MELT	ALU_2_181421926_181421927	Single Caller	ALU	0.0127119
2	181453912	181454631	DEL_2_181453912_181454631	SS	SS	DEL_2_181453912_181454631	Single Caller	DEL	0.0974576
2	181621340	181621341	ALU_2_181621340_181621341	MELT	MELT	ALU_2_181621340_181621341	Single Caller	ALU	0.00211864
2	181695109	181698455	CNV_2_181695109_181698455_Stitched	GS	GS	CNV_2_181695109_181698455_Stitched	Single Caller	mCNV	0.127119
2	181738261	181738262	BND_2_181738261_8996_1	SS	SS	BND_2_181738261_8996_1	Single Caller	BND	0.0381356
2	181880746	181880747	ALU_2_181880746_181880747	MELT	MELT	ALU_2_181880746_181880747	Single Caller	ALU	0.46822
2	181900743	181900744	LINE1_2_181900743_181900744	MELT	MELT	LINE1_2_181900743_181900744	Single Caller	LINE1	0.00211864
2	181925837	181926149	rMEI_2_181925837_181926149	SS	SS	rMEI_2_181925837_181926149	Single Caller	rMEI	0.5
2	182035091	182035092	ALU_2_182035091_182035092	MELT	MELT	ALU_2_182035091_182035092	Single Caller	ALU	0.00211864
2	182093865	182094535	DEL_2_182093865_182094535	SS	SS	DEL_2_182093865_182094535	Single Caller	DEL	0.00211864
2	182262200	182262201	ALU_2_182262200_182262201	MELT	MELT	ALU_2_182262200_182262201	Single Caller	ALU	0.442797
2	182285198	182285199	ALU_2_182285198_182285199	MELT	MELT	ALU_2_182285198_182285199	Single Caller	ALU	0.029661
2	182355983	182356286	rMEI_2_182355983_182356286	SS	SS	rMEI_2_182355983_182356286	Single Caller	rMEI	0.0338983
2	182443078	182444978	CNV_2_182443078_182444978_iPSCORE	GS	GS,SS	CNV_2_182443078_182444978_iPSCORE,DEL_2_182443195_182445137	Multi-Caller	DEL	0.00423729
2	182522879	182522880	LINE1_2_182522879_182522880	MELT	MELT	LINE1_2_182522879_182522880	Single Caller	LINE1	0.00211864
2	182565255	182565568	rMEI_2_182565255_182565568	SS	SS	rMEI_2_182565255_182565568	Single Caller	rMEI	0.307203
2	182592465	182592764	rMEI_2_182592465_182592764	SS	SS	rMEI_2_182592465_182592764	Single Caller	rMEI	0.0381356
2	182625771	182625772	LINE1_2_182625771_182625772	MELT	MELT	LINE1_2_182625771_182625772	Single Caller	LINE1	0.00423729
2	182733473	182735573	CNV_2_182733473_182735573_iPSCORE	GS	GS,SS	CNV_2_182733473_182735573_iPSCORE,DEL_2_182733498_182735626	Multi-Caller	DEL	0.00211864
2	182856916	182857597	DEL_2_182856916_182857597	SS	SS	DEL_2_182856916_182857597	Single Caller	DEL	0.533898
2	182886819	182886820	LINE1_2_182886819_182886820	MELT	MELT	LINE1_2_182886819_182886820	Single Caller	LINE1	0.00635593
2	182910389	183046653	CNV_2_182910389_183046653_Stitched	GS	GS,GS_LCNV,SS	CNV_2_182908199_183050359_Original,CNV_2_182910389_183046653_Stitched,DEL_2_182909561_183046622	Multi-Caller	DEL	0.00211864
2	182978206	182978322	DEL_2_182978206_182978322	SS	SS	DEL_2_182978206_182978322	Single Caller	DEL	0.00211864
2	183055153	183061577	CNV_2_183055153_183061577_iPSCORE	GS	GS,SS	CNV_2_183055153_183061577_iPSCORE,DEL_2_183055210_183061515	Multi-Caller	DEL	0.00847458
2	183090365	183091665	CNV_2_183090365_183091665_iPSCORE	GS	GS,SS	CNV_2_183090365_183091665_iPSCORE,DEL_2_183090386_183091633	Multi-Caller	DEL	0.00423729
2	183315822	183316121	rMEI_2_183315822_183316121	SS	SS	rMEI_2_183315822_183316121	Single Caller	rMEI	0.536017
2	183354714	183354784	DEL_2_183354714_183354784	SS	SS	DEL_2_183354714_183354784	Single Caller	DEL	0.527542
2	183526659	183526660	ALU_2_183526659_183526660	MELT	MELT	ALU_2_183526659_183526660	Single Caller	ALU	0.00211864
2	183563084	183563085	ALU_2_183563084_183563085	MELT	MELT	ALU_2_183563084_183563085	Single Caller	ALU	0.00211864
2	183591941	183591942	LINE1_2_183591941_183591942	MELT	MELT	LINE1_2_183591941_183591942	Single Caller	LINE1	0.00211864
2	183659638	183659639	BND_2_183659638_10104_1	SS	SS	BND_2_183659638_10104_1	Single Caller	BND	0.00635593
2	183672103	183672104	ALU_2_183672103_183672104	MELT	MELT	ALU_2_183672103_183672104	Single Caller	ALU	0.00211864
2	183852910	183852911	ALU_2_183852910_183852911	MELT	MELT	ALU_2_183852910_183852911	Single Caller	ALU	0.00211864
2	183934001	183937811	CNV_2_183934001_183937811_iPSCORE	GS	GS	CNV_2_183934001_183937811_iPSCORE	Single Caller	DUP	0.00423729
2	183934170	183934171	BND_2_183934170_123201_1	SS	SS	BND_2_183934170_123201_1	Single Caller	BND	0.00423729
2	183937748	183937749	BND_2_183937748_123202_1	SS	SS	BND_2_183937748_123202_1	Single Caller	BND	0.00423729
2	183961304	183964186	CNV_2_183961304_183964186_iPSCORE	GS	GS	CNV_2_183961304_183964186_iPSCORE	Single Caller	DEL	0.00423729
2	183961518	183961519	BND_2_183961518_123202_2	SS	SS	BND_2_183961518_123202_2	Single Caller	BND	0.00423729
2	183964139	183964140	BND_2_183964139_123201_2	SS	SS	BND_2_183964139_123201_2	Single Caller	BND	0.00423729
2	184085961	184090857	CNV_2_184085961_184090857_iPSCORE	GS	GS,SS	CNV_2_184085961_184090857_iPSCORE,DEL_2_184085528_184090946	Multi-Caller	DEL	0.065678
2	184086827	184086828	ALU_2_184086827_184086828	MELT	MELT	ALU_2_184086827_184086828	Single Caller	ALU	0.0169492
2	184249970	184250312	rMEI_2_184249970_184250312	SS	SS	rMEI_2_184249970_184250312	Single Caller	rMEI	0.0889831
2	184288978	184288979	ALU_2_184288978_184288979	MELT	MELT	ALU_2_184288978_184288979	Single Caller	ALU	0.0444915
2	184542889	184542890	ALU_2_184542889_184542890	MELT	MELT	ALU_2_184542889_184542890	Single Caller	ALU	0.00635593
2	184569178	184572010	INV_2_184569178_184572010	SS	SS	INV_2_184569178_184572010	Single Caller	INV	0.28178
2	184686593	184699173	CNV_2_184686593_184699173_iPSCORE	GS	GS,SS	CNV_2_184686593_184699173_iPSCORE,DEL_2_184686684_184699186	Multi-Caller	DEL	0.0105932
2	184794588	184804065	CNV_2_184794588_184804065_iPSCORE	GS	GS,SS	CNV_2_184794588_184804065_iPSCORE,DEL_2_184794432_184804030	Multi-Caller	DEL	0.0720339
2	185016731	185019048	DEL_2_185016731_185019048	SS	SS	DEL_2_185016731_185019048	Single Caller	DEL	0.00211864
2	185117440	185121840	CNV_2_185117440_185121840_HipSci	GS	GS,SS	CNV_2_185117440_185121840_HipSci,DEL_2_185117346_185121975	Multi-Caller	DEL	0.00847458
2	185125618	185125619	ALU_2_185125618_185125619	MELT	MELT	ALU_2_185125618_185125619	Single Caller	ALU	0.199153
2	185181338	185181339	ALU_2_185181338_185181339	MELT	MELT	ALU_2_185181338_185181339	Single Caller	ALU	0.00211864
2	185185351	185185352	ALU_2_185185351_185185352	MELT	MELT	ALU_2_185185351_185185352	Single Caller	ALU	0.00635593
2	185241971	185241972	ALU_2_185241971_185241972	MELT	MELT	ALU_2_185241971_185241972	Single Caller	ALU	0.00211864
2	185247717	185264539	CNV_2_185247717_185264539_iPSCORE	GS	GS,SS	CNV_2_185247717_185264539_iPSCORE,DEL_2_185246701_185264659	Multi-Caller	DEL	0.00635593
2	185761573	185761574	ALU_2_185761573_185761574	MELT	MELT	ALU_2_185761573_185761574	Single Caller	ALU	0.148305
2	185808068	185808069	LINE1_2_185808068_185808069	MELT	MELT	LINE1_2_185808068_185808069	Single Caller	LINE1	0.00211864
2	185860177	185863744	CNV_2_185860177_185863744_iPSCORE	GS	GS,SS	CNV_2_185860177_185863744_iPSCORE,DEL_2_185860209_185863744	Multi-Caller	DEL	0.00211864
2	185875099	185875173	DEL_2_185875099_185875173	SS	SS	DEL_2_185875099_185875173	Single Caller	DEL	0.00211864
2	186001780	186001781	ALU_2_186001780_186001781	MELT	MELT	ALU_2_186001780_186001781	Single Caller	ALU	0.213983
2	186186849	186186850	LINE1_2_186186849_186186850	MELT	MELT	LINE1_2_186186849_186186850	Single Caller	LINE1	0.0105932
2	186260032	186260359	DEL_2_186260032_186260359	SS	SS	DEL_2_186260032_186260359	Single Caller	DEL	0.00635593
2	186348772	186350507	DUP_2_186348772_186350507	SS	SS	DUP_2_186348772_186350507	Single Caller	DUP	0.0190678
2	186552871	186552872	BND_2_186552871_123210_1	SS	SS	BND_2_186552871_123210_1	Single Caller	BND	0.00211864
2	186553239	186553240	BND_2_186553239_123211_1	SS	SS	BND_2_186553239_123211_1	Single Caller	BND	0.00211864
2	186555687	186555688	BND_2_186555687_123211_2	SS	SS	BND_2_186555687_123211_2	Single Caller	BND	0.00211864
2	186555690	186555691	BND_2_186555690_123210_2	SS	SS	BND_2_186555690_123210_2	Single Caller	BND	0.00211864
2	186568005	186568238	DEL_2_186568005_186568238	SS	SS	DEL_2_186568005_186568238	Single Caller	DEL	0.173729
2	186666142	186678745	CNV_2_186666142_186678745_iPSCORE	GS	GS,SS	CNV_2_186666142_186678745_iPSCORE,DUP_2_186666250_186678920	Multi-Caller	DUP	0.00211864
2	186700035	186700323	DEL_2_186700035_186700323	SS	SS	DEL_2_186700035_186700323	Single Caller	DEL	0.00211864
2	186741025	186748663	CNV_2_186741025_186748663_iPSCORE	GS	GS,SS	CNV_2_186741025_186748663_iPSCORE,DEL_2_186740882_186748949	Multi-Caller	DEL	0.00423729
2	186918083	186920815	DUP_2_186918083_186920815	SS	SS	DUP_2_186918083_186920815	Single Caller	DUP	0.00211864
2	186958380	187034155	CNV_2_186958380_187034155_Stitched	GS	GS,SS	CNV_2_186958380_187034155_Stitched,DEL_2_186958251_187035132	Multi-Caller	DEL	0.00211864
2	186972483	186972665	DEL_2_186972483_186972665	SS	SS	DEL_2_186972483_186972665	Single Caller	DEL	0.00635593
2	187077503	187077504	ALU_2_187077503_187077504	MELT	MELT	ALU_2_187077503_187077504	Single Caller	ALU	0.00211864
2	187121741	187121742	ALU_2_187121741_187121742	MELT	MELT	ALU_2_187121741_187121742	Single Caller	ALU	0.029661
2	187208995	187208996	ALU_2_187208995_187208996	MELT	MELT	ALU_2_187208995_187208996	Single Caller	ALU	0.444915
2	187352681	187352682	ALU_2_187352681_187352682	MELT	MELT	ALU_2_187352681_187352682	Single Caller	ALU	0.00211864
2	187425569	187425570	ALU_2_187425569_187425570	MELT	MELT	ALU_2_187425569_187425570	Single Caller	ALU	0.00423729
2	187515881	187516105	DEL_2_187515881_187516105	SS	SS	DEL_2_187515881_187516105	Single Caller	DEL	0.00423729
2	187651810	187652242	DEL_2_187651810_187652242	SS	SS	DEL_2_187651810_187652242	Single Caller	DEL	0.00211864
2	187656621	187658074	CNV_2_187656621_187658074_iPSCORE	GS	GS,SS	CNV_2_187656621_187658074_iPSCORE,DEL_2_187656582_187658041	Multi-Caller	DEL	0.00423729
2	187674591	187676562	CNV_2_187674591_187676562_iPSCORE	GS	GS,SS	CNV_2_187674591_187676562_iPSCORE,DEL_2_187674652_187676515	Multi-Caller	DEL	0.00423729
2	187944131	187945448	DEL_2_187944131_187945448	SS	SS	DEL_2_187944131_187945448	Single Caller	DEL	0.00211864
2	188034407	188165796	DEL_2_188034407_188165796	SS	GS_LCNV,SS	CNV_2_188030975_188162222_Collapsed,DEL_2_188034407_188165796	Multi-Caller	DEL	0.00211864
2	188043228	188044828	CNV_2_188043228_188044828_HipSci	GS	GS	CNV_2_188043228_188044828_HipSci	Single Caller	DEL	0.00847458
2	188043712	188044809	DEL_2_188043712_188044809	SS	SS	DEL_2_188043712_188044809	Single Caller	DEL	0.00211864
2	188043978	188106333	CNV_2_188043978_188106333_Stitched	GS	GS,SS	CNV_2_188043978_188106333_Stitched,DEL_2_188043446_188147328	Multi-Caller	DEL	0.00635593
2	188090248	188097999	DEL_2_188090248_188097999	SS	SS	DEL_2_188090248_188097999	Single Caller	DEL	0.00423729
2	188090250	188098450	CNV_2_188090250_188098450_iPSCORE	GS	GS	CNV_2_188090250_188098450_iPSCORE	Single Caller	DEL	0.0105932
2	188096552	188105779	DEL_2_188096552_188105779	SS	SS	DEL_2_188096552_188105779	Single Caller	DEL	0.00211864
2	188098750	188152451	CNV_2_188098750_188152451_Stitched	GS	GS	CNV_2_188098750_188152451_Stitched	Single Caller	DEL	0.0105932
2	188144995	188166332	CNV_2_188144995_188166332_HipSci	GS	GS	CNV_2_188144995_188166332_HipSci	Single Caller	DEL	0.00211864
2	188146981	188152704	CNV_2_188146981_188152704_iPSCORE	GS	GS	CNV_2_188146981_188152704_iPSCORE	Single Caller	DEL	0.00635593
2	188154148	188154149	BND_2_188154148_102071_1	SS	SS	BND_2_188154148_102071_1	Single Caller	BND	0.00211864
2	188155471	188155472	BND_2_188155471_102071_2	SS	SS	BND_2_188155471_102071_2	Single Caller	BND	0.00211864
2	188215730	188216025	rMEI_2_188215730_188216025	SS	SS	rMEI_2_188215730_188216025	Single Caller	rMEI	0.286017
2	188230715	188239497	CNV_2_188230715_188239497_iPSCORE	GS	GS,SS	CNV_2_188230715_188239497_iPSCORE,DEL_2_188230819_188239904	Multi-Caller	DEL	0.00847458
2	188421614	188422190	DEL_2_188421614_188422190	SS	SS	DEL_2_188421614_188422190	Single Caller	DEL	0.360169
2	188505186	188505539	DEL_2_188505186_188505539	SS	SS	DEL_2_188505186_188505539	Single Caller	DEL	0.122881
2	188507886	188507887	ALU_2_188507886_188507887	MELT	MELT	ALU_2_188507886_188507887	Single Caller	ALU	0.00211864
2	188545544	188545925	DEL_2_188545544_188545925	SS	SS	DEL_2_188545544_188545925	Single Caller	DEL	0.00211864
2	188732800	188733125	DEL_2_188732800_188733125	SS	SS	DEL_2_188732800_188733125	Single Caller	DEL	0.0317797
2	188759174	188759175	LINE1_2_188759174_188759175	MELT	MELT	LINE1_2_188759174_188759175	Single Caller	LINE1	0.00211864
2	188845611	188855006	CNV_2_188845611_188855006_iPSCORE	GS	GS,SS	CNV_2_188845611_188855006_iPSCORE,DEL_2_188845482_188855224	Multi-Caller	DEL	0.00423729
2	188853974	188853975	ALU_2_188853974_188853975	MELT	MELT	ALU_2_188853974_188853975	Single Caller	ALU	0.00211864
2	188869377	188869378	ALU_2_188869377_188869378	MELT	MELT	ALU_2_188869377_188869378	Single Caller	ALU	0.00211864
2	189119664	189120994	CNV_2_189119664_189120994_iPSCORE	GS	GS,SS	CNV_2_189119664_189120994_iPSCORE,DEL_2_189119619_189120982	Multi-Caller	DEL	0.383475
2	189163017	189163018	ALU_2_189163017_189163018	MELT	MELT	ALU_2_189163017_189163018	Single Caller	ALU	0.345339
2	189209759	189209760	ALU_2_189209759_189209760	MELT	MELT	ALU_2_189209759_189209760	Single Caller	ALU	0.0381356
2	189374075	189374076	LINE1_2_189374075_189374076	MELT	MELT	LINE1_2_189374075_189374076	Single Caller	LINE1	0.00211864
2	189567847	189581208	CNV_2_189567847_189581208_iPSCORE	GS	GS	CNV_2_189567847_189581208_iPSCORE	Single Caller	DEL	0.00211864
2	189733854	189733855	ALU_2_189733854_189733855	MELT	MELT	ALU_2_189733854_189733855	Single Caller	ALU	0.00211864
2	189780434	189783291	CNV_2_189780434_189783291_iPSCORE	GS	GS	CNV_2_189780434_189783291_iPSCORE	Single Caller	DEL	0.00211864
2	189806832	189806833	ALU_2_189806832_189806833	MELT	MELT	ALU_2_189806832_189806833	Single Caller	ALU	0.00211864
2	189853875	189853876	ALU_2_189853875_189853876	MELT	MELT	ALU_2_189853875_189853876	Single Caller	ALU	0.059322
2	189959434	189959435	ALU_2_189959434_189959435	MELT	MELT	ALU_2_189959434_189959435	Single Caller	ALU	0.370763
2	190095804	190102741	CNV_2_190095804_190102741_iPSCORE	GS	GS,SS	CNV_2_190095804_190102741_iPSCORE,DEL_2_190095853_190102917	Multi-Caller	DEL	0.0190678
2	190130692	190130693	ALU_2_190130692_190130693	MELT	MELT	ALU_2_190130692_190130693	Single Caller	ALU	0.00211864
2	190175904	190175997	DEL_2_190175904_190175997	SS	SS	DEL_2_190175904_190175997	Single Caller	DEL	0.00423729
2	190999443	190999444	BND_2_190999443_1237_2	SS	SS	BND_2_190999443_1237_2	Single Caller	BND	0.362288
2	191179543	191180873	DEL_2_191179543_191180873	SS	SS	DEL_2_191179543_191180873	Single Caller	DEL	0.00211864
2	191357365	191358530	DEL_2_191357365_191358530	SS	SS	DEL_2_191357365_191358530	Single Caller	DEL	0.00211864
2	191478714	191478715	LINE1_2_191478714_191478715	MELT	MELT	LINE1_2_191478714_191478715	Single Caller	LINE1	0.347458
2	191698394	191705124	CNV_2_191698394_191705124_HipSci	GS	GS,SS	CNV_2_191698394_191705124_HipSci,DEL_2_191698419_191704959	Multi-Caller	DEL	0.00211864
2	191749033	191749034	ALU_2_191749033_191749034	MELT	MELT	ALU_2_191749033_191749034	Single Caller	ALU	0.00211864
2	191797564	191835897	DUP_2_191797564_191835897	SS	SS	DUP_2_191797564_191835897	Single Caller	DUP	0.00211864
2	191995081	191998655	DEL_2_191995081_191998655	SS	SS	DEL_2_191995081_191998655	Single Caller	DEL	0.00211864
2	192009360	192009361	LINE1_2_192009360_192009361	MELT	MELT	LINE1_2_192009360_192009361	Single Caller	LINE1	0.00847458
2	192072059	192072060	ALU_2_192072059_192072060	MELT	MELT	ALU_2_192072059_192072060	Single Caller	ALU	0.00211864
2	192417846	192424700	DEL_2_192417846_192424700	SS	SS	DEL_2_192417846_192424700	Single Caller	DEL	0.00211864
2	192493513	192493514	LINE1_2_192493513_192493514	MELT	MELT	LINE1_2_192493513_192493514	Single Caller	LINE1	0.00211864
2	192559414	192559724	rMEI_2_192559414_192559724	SS	SS	rMEI_2_192559414_192559724	Single Caller	rMEI	0.353814
2	192562205	192562526	rMEI_2_192562205_192562526	SS	SS	rMEI_2_192562205_192562526	Single Caller	rMEI	0.362288
2	192809055	192809056	ALU_2_192809055_192809056	MELT	MELT	ALU_2_192809055_192809056	Single Caller	ALU	0.00211864
2	192840053	192840054	ALU_2_192840053_192840054	MELT	MELT	ALU_2_192840053_192840054	Single Caller	ALU	0.358051
2	192865788	192866244	DEL_2_192865788_192866244	SS	SS	DEL_2_192865788_192866244	Single Caller	DEL	0.00211864
2	192915321	192915322	LINE1_2_192915321_192915322	MELT	MELT	LINE1_2_192915321_192915322	Single Caller	LINE1	0.00211864
2	192968860	192968861	ALU_2_192968860_192968861	MELT	MELT	ALU_2_192968860_192968861	Single Caller	ALU	0.00211864
2	192982697	192982698	ALU_2_192982697_192982698	MELT	MELT	ALU_2_192982697_192982698	Single Caller	ALU	0.184322
2	193160953	193160954	ALU_2_193160953_193160954	MELT	MELT	ALU_2_193160953_193160954	Single Caller	ALU	0.00211864
2	193255701	193255702	ALU_2_193255701_193255702	MELT	MELT	ALU_2_193255701_193255702	Single Caller	ALU	0.00211864
2	193355414	193355708	rMEI_2_193355414_193355708	SS	SS	rMEI_2_193355414_193355708	Single Caller	rMEI	0.0614407
2	193781795	193782004	DEL_2_193781795_193782004	SS	SS	DEL_2_193781795_193782004	Single Caller	DEL	0.00635593
2	193783133	193789141	DEL_2_193783133_193789141	SS	SS	DEL_2_193783133_193789141	Single Caller	DEL	0.00211864
2	193929242	193936708	CNV_2_193929242_193936708_HipSci	GS	GS,SS	CNV_2_193929242_193936708_HipSci,DEL_2_193929211_193936682	Multi-Caller	DEL	0.00423729
2	193951064	193951065	ALU_2_193951064_193951065	MELT	MELT	ALU_2_193951064_193951065	Single Caller	ALU	0.00211864
2	194089380	194090216	DEL_2_194089380_194090216	SS	SS	DEL_2_194089380_194090216	Single Caller	DEL	0.00635593
2	194105705	194105706	ALU_2_194105705_194105706	MELT	MELT	ALU_2_194105705_194105706	Single Caller	ALU	0.00635593
2	194112803	194113591	DEL_2_194112803_194113591	SS	SS	DEL_2_194112803_194113591	Single Caller	DEL	0.00211864
2	194398508	194398833	rMEI_2_194398508_194398833	SS	SS	rMEI_2_194398508_194398833	Single Caller	rMEI	0.167373
2	194566535	194566536	ALU_2_194566535_194566536	MELT	MELT	ALU_2_194566535_194566536	Single Caller	ALU	0.502119
2	194577910	194600641	CNV_2_194577910_194600641_iPSCORE	GS	GS,SS	CNV_2_194577910_194600641_iPSCORE,DEL_2_194577992_194600681	Multi-Caller	DEL	0.0105932
2	194577947	194580547	CNV_2_194577947_194580547_iPSCORE	GS	GS	CNV_2_194577947_194580547_iPSCORE	Single Caller	DEL	0.0148305
2	194578330	194580365	DEL_2_194578330_194580365	SS	SS	DEL_2_194578330_194580365	Single Caller	DEL	0.00423729
2	194690053	194698627	CNV_2_194690053_194698627_iPSCORE	GS	GS,SS	CNV_2_194690053_194698627_iPSCORE,DEL_2_194689502_194698765	Multi-Caller	DEL	0.177966
2	194718524	194740986	CNV_2_194718524_194740986_iPSCORE	GS	GS	CNV_2_194718524_194740986_iPSCORE	Single Caller	DUP	0.00211864
2	194718562	194718563	BND_2_194718562_123234_1	SS	SS	BND_2_194718562_123234_1	Single Caller	BND	0.00211864
2	194740991	194741385	DEL_2_194740991_194741385	SS	SS	DEL_2_194740991_194741385	Single Caller	DEL	0.0105932
2	194811171	194813472	CNV_2_194811171_194813472_iPSCORE	GS	GS,SS	CNV_2_194811171_194813472_iPSCORE,DEL_2_194810949_194813519	Multi-Caller	DEL	0.0169492
2	194814725	194814726	ALU_2_194814725_194814726	MELT	MELT	ALU_2_194814725_194814726	Single Caller	ALU	0.00211864
2	194876501	194886562	CNV_2_194876501_194886562_iPSCORE	GS	GS	CNV_2_194876501_194886562_iPSCORE	Single Caller	DEL	0.00211864
2	194886640	194886641	BND_2_194886640_123234_2	SS	SS	BND_2_194886640_123234_2	Single Caller	BND	0.00211864
2	194912545	194986558	CNV_2_194912545_194986558_HipSci	GS	GS,SS	CNV_2_194912545_194986558_HipSci,DEL_2_194911632_194988374	Multi-Caller	DEL	0.00847458
2	194923102	194923103	BND_2_194923102_11819_1	SS	SS	BND_2_194923102_11819_1	Single Caller	BND	0.00847458
2	194923104	194923105	BND_2_194923104_11820_1	SS	SS	BND_2_194923104_11820_1	Single Caller	BND	0.00847458
2	195297165	195298465	CNV_2_195297165_195298465_HipSci	GS	GS,SS	CNV_2_195297165_195298465_HipSci,DEL_2_195297138_195298444	Multi-Caller	DEL	0.137712
2	195357512	195365733	CNV_2_195357512_195365733_HipSci	GS	GS,SS	CNV_2_195357512_195365733_HipSci,DEL_2_195356804_195368594	Multi-Caller	DEL	0.00211864
2	195363708	195367483	CNV_2_195363708_195367483_iPSCORE	GS	GS,SS	CNV_2_195363708_195367483_iPSCORE,DEL_2_195363696_195367441	Multi-Caller	DEL	0.0360169
2	195409017	195410980	DEL_2_195409017_195410980	SS	SS	DEL_2_195409017_195410980	Single Caller	DEL	0.00211864
2	195438457	195438458	ALU_2_195438457_195438458	MELT	MELT	ALU_2_195438457_195438458	Single Caller	ALU	0.00211864
2	195477638	195477734	rMEI_2_195477638_195477734	SS	SS	rMEI_2_195477638_195477734	Single Caller	rMEI	0.427966
2	195578293	195578294	ALU_2_195578293_195578294	MELT	MELT	ALU_2_195578293_195578294	Single Caller	ALU	0.355932
2	195669946	195698800	CNV_2_195669946_195698800_iPSCORE	GS	GS	CNV_2_195669946_195698800_iPSCORE	Single Caller	DEL	0.00635593
2	195709583	195981044	CNV_2_195709583_195981044_Stitched	GS	GS	CNV_2_195709583_195981044_Stitched	Single Caller	DEL	0.00211864
2	195710032	196315093	DEL_2_195710032_196315093	SS	GS_LCNV,SS	CNV_2_195710035_196317099_Original,DEL_2_195710032_196315093	Multi-Caller	DEL	0.00211864
2	195897777	195897778	ALU_2_195897777_195897778	MELT	MELT	ALU_2_195897777_195897778	Single Caller	ALU	0.00211864
2	195946660	195948660	CNV_2_195946660_195948660_iPSCORE	GS	GS,SS	CNV_2_195946660_195948660_iPSCORE,DEL_2_195946658_195948677	Multi-Caller	DEL	0.00635593
2	195956371	195956372	ALU_2_195956371_195956372	MELT	MELT	ALU_2_195956371_195956372	Single Caller	ALU	0.0169492
2	195969841	195969842	ALU_2_195969841_195969842	MELT	MELT	ALU_2_195969841_195969842	Single Caller	ALU	0.0211864
2	195979344	195984244	CNV_2_195979344_195984244_iPSCORE	GS	GS,SS	CNV_2_195979344_195984244_iPSCORE,DEL_2_195979386_195984283	Multi-Caller	DEL	0.135593
2	195979386	195979387	BND_2_195979386_123245_1	SS	SS	BND_2_195979386_123245_1	Single Caller	BND	0.135593
2	195983544	196060346	CNV_2_195983544_196060346_HipSci	GS	GS	CNV_2_195983544_196060346_HipSci	Single Caller	DEL	0.00211864
2	195984285	195984286	BND_2_195984285_123246_1	SS	SS	BND_2_195984285_123246_1	Single Caller	BND	0.135593
2	195984435	195984436	BND_2_195984435_123246_2	SS	SS	BND_2_195984435_123246_2	Single Caller	BND	0.135593
2	195984619	195984620	BND_2_195984619_123245_2	SS	SS	BND_2_195984619_123245_2	Single Caller	BND	0.135593
2	196017589	196017590	ALU_2_196017589_196017590	MELT	MELT	ALU_2_196017589_196017590	Single Caller	ALU	0.0677966
2	196031320	196031614	rMEI_2_196031320_196031614	SS	SS	rMEI_2_196031320_196031614	Single Caller	rMEI	0.135593
2	196051831	196052084	rMEI_2_196051831_196052084	SS	SS	rMEI_2_196051831_196052084	Single Caller	rMEI	0.233051
2	196073128	196073129	ALU_2_196073128_196073129	MELT	MELT	ALU_2_196073128_196073129	Single Caller	ALU	0.0677966
2	196075545	196075546	ALU_2_196075545_196075546	MELT	MELT	ALU_2_196075545_196075546	Single Caller	ALU	0.0148305
2	196092774	196098038	CNV_2_196092774_196098038_iPSCORE	GS	GS	CNV_2_196092774_196098038_iPSCORE	Single Caller	mCNV	0.0487288
2	196097753	196172667	CNV_2_196097753_196172667_HipSci	GS	GS	CNV_2_196097753_196172667_HipSci	Single Caller	DEL	0.00211864
2	196163208	196164308	DEL_2_196163208_196164308	SS	SS	DEL_2_196163208_196164308	Single Caller	DEL	0.00211864
2	196172367	196174041	CNV_2_196172367_196174041_iPSCORE	GS	GS,SS	CNV_2_196172367_196174041_iPSCORE,DEL_2_196172291_196174023	Multi-Caller	DEL	0.0741525
2	196175795	196311436	CNV_2_196175795_196311436_HipSci	GS	GS	CNV_2_196175795_196311436_HipSci	Single Caller	DEL	0.00211864
2	196189537	196192322	DUP_2_196189537_196192322	SS	SS	DUP_2_196189537_196192322	Single Caller	DUP	0.00211864
2	196214816	196215226	DEL_2_196214816_196215226	SS	SS	DEL_2_196214816_196215226	Single Caller	DEL	0.298729
2	196401825	196401826	SVA_2_196401825_196401826	MELT	MELT	SVA_2_196401825_196401826	Single Caller	SVA	0.00423729
2	196481575	196482618	DEL_2_196481575_196482618	SS	SS	DEL_2_196481575_196482618	Single Caller	DEL	0.00423729
2	196677431	196677432	LINE1_2_196677431_196677432	MELT	MELT	LINE1_2_196677431_196677432	Single Caller	LINE1	0.00211864
2	196736427	196736690	rMEI_2_196736427_196736690	SS	SS	rMEI_2_196736427_196736690	Single Caller	rMEI	0.370763
2	196751892	196751893	ALU_2_196751892_196751893	MELT	MELT	ALU_2_196751892_196751893	Single Caller	ALU	0.00847458
2	196894913	196896413	CNV_2_196894913_196896413_iPSCORE	GS	GS,SS	CNV_2_196894913_196896413_iPSCORE,DEL_2_196894918_196896768	Multi-Caller	DEL	0.00635593
2	196961835	196961836	ALU_2_196961835_196961836	MELT	MELT	ALU_2_196961835_196961836	Single Caller	ALU	0.00211864
2	196994481	196995753	CNV_2_196994481_196995753_iPSCORE	GS	GS	CNV_2_196994481_196995753_iPSCORE	Single Caller	DEL	0.00423729
2	197160816	197160817	ALU_2_197160816_197160817	MELT	MELT	ALU_2_197160816_197160817	Single Caller	ALU	0.00211864
2	197208614	197208615	ALU_2_197208614_197208615	MELT	MELT	ALU_2_197208614_197208615	Single Caller	ALU	0.00211864
2	197344729	197344730	ALU_2_197344729_197344730	MELT	MELT	ALU_2_197344729_197344730	Single Caller	ALU	0.00211864
2	197493304	197493305	ALU_2_197493304_197493305	MELT	MELT	ALU_2_197493304_197493305	Single Caller	ALU	0.182203
2	197614632	197614948	rMEI_2_197614632_197614948	SS	SS	rMEI_2_197614632_197614948	Single Caller	rMEI	0.455508
2	198200294	198200698	DEL_2_198200294_198200698	SS	SS	DEL_2_198200294_198200698	Single Caller	DEL	0.00635593
2	198230747	198236351	CNV_2_198230747_198236351_iPSCORE	GS	GS,SS	CNV_2_198230747_198236351_iPSCORE,DUP_2_198230701_198241644	Multi-Caller	DUP	0.00211864
2	198364077	198364509	DEL_2_198364077_198364509	SS	SS	DEL_2_198364077_198364509	Single Caller	DEL	0.00211864
2	198467463	198471652	CNV_2_198467463_198471652_iPSCORE	GS	GS	CNV_2_198467463_198471652_iPSCORE	Single Caller	DUP	0.00847458
2	198468621	198468691	DEL_2_198468621_198468691	SS	SS	DEL_2_198468621_198468691	Single Caller	DEL	0.00211864
2	198596502	198606145	CNV_2_198596502_198606145_iPSCORE	GS	GS	CNV_2_198596502_198606145_iPSCORE	Single Caller	DEL	0.00423729
2	198758329	198761686	CNV_2_198758329_198761686_iPSCORE	GS	GS,SS	CNV_2_198758329_198761686_iPSCORE,DEL_2_198758396_198761639	Multi-Caller	DEL	0.0105932
2	198894514	198894649	DEL_2_198894514_198894649	SS	SS	DEL_2_198894514_198894649	Single Caller	DEL	0.330508
2	198955123	198955124	ALU_2_198955123_198955124	MELT	MELT	ALU_2_198955123_198955124	Single Caller	ALU	0.00847458
2	199180075	199180076	ALU_2_199180075_199180076	MELT	MELT	ALU_2_199180075_199180076	Single Caller	ALU	0.00211864
2	199304590	199304955	DEL_2_199304590_199304955	SS	SS	DEL_2_199304590_199304955	Single Caller	DEL	0.00211864
2	199386623	199386624	ALU_2_199386623_199386624	MELT	MELT	ALU_2_199386623_199386624	Single Caller	ALU	0.00423729
2	199426278	199426279	ALU_2_199426278_199426279	MELT	MELT	ALU_2_199426278_199426279	Single Caller	ALU	0.00211864
2	199442790	199443406	DEL_2_199442790_199443406	SS	SS	DEL_2_199442790_199443406	Single Caller	DEL	0.00211864
2	199710680	199841744	CNV_2_199710680_199841744_Stitched	GS	GS,GS_LCNV,SS	CNV_2_199707697_199838639_Original,CNV_2_199710680_199841744_Stitched,DUP_2_199711332_199842830	Multi-Caller	DUP	0.00211864
2	199779914	199779915	LINE1_2_199779914_199779915	MELT	MELT	LINE1_2_199779914_199779915	Single Caller	LINE1	0.184322
2	199793920	199794662	DEL_2_199793920_199794662	SS	SS	DEL_2_199793920_199794662	Single Caller	DEL	0.00211864
2	199794441	199794442	LINE1_2_199794441_199794442	MELT	MELT	LINE1_2_199794441_199794442	Single Caller	LINE1	0.00211864
2	199806159	199806160	ALU_2_199806159_199806160	MELT	MELT	ALU_2_199806159_199806160	Single Caller	ALU	0.00211864
2	199988338	199988339	ALU_2_199988338_199988339	MELT	MELT	ALU_2_199988338_199988339	Single Caller	ALU	0.00635593
2	199992609	199993239	DEL_2_199992609_199993239	SS	SS	DEL_2_199992609_199993239	Single Caller	DEL	0.00211864
2	200226484	200226750	rMEI_2_200226484_200226750	SS	SS	rMEI_2_200226484_200226750	Single Caller	rMEI	0.0741525
2	200312455	200312679	DEL_2_200312455_200312679	SS	SS	DEL_2_200312455_200312679	Single Caller	DEL	0.305085
2	200361545	200361546	ALU_2_200361545_200361546	MELT	MELT	ALU_2_200361545_200361546	Single Caller	ALU	0.00211864
2	200489617	200490069	DEL_2_200489617_200490069	SS	SS	DEL_2_200489617_200490069	Single Caller	DEL	0.00635593
2	200530400	200530479	rMEI_2_200530400_200530479	SS	SS	rMEI_2_200530400_200530479	Single Caller	rMEI	0.351695
2	200798573	200799673	CNV_2_200798573_200799673_HipSci	GS	GS	CNV_2_200798573_200799673_HipSci	Single Caller	DEL	0.0190678
2	201054644	201054701	DEL_2_201054644_201054701	SS	SS	DEL_2_201054644_201054701	Single Caller	DEL	0.00423729
2	201242945	201244355	DUP_2_201242945_201244355	SS	SS	DUP_2_201242945_201244355	Single Caller	DUP	0.00211864
2	201358504	201358505	ALU_2_201358504_201358505	MELT	MELT	ALU_2_201358504_201358505	Single Caller	ALU	0.00211864
2	201549483	201549484	BND_2_201549483_9412_1	SS	SS	BND_2_201549483_9412_1	Single Caller	BND	0.00211864
2	201549488	201549489	BND_2_201549488_10955_1	SS	SS	BND_2_201549488_10955_1	Single Caller	BND	0.00847458
2	201578960	201578961	ALU_2_201578960_201578961	MELT	MELT	ALU_2_201578960_201578961	Single Caller	ALU	0.00211864
2	201607653	201607989	DEL_2_201607653_201607989	SS	SS	DEL_2_201607653_201607989	Single Caller	DEL	0.00211864
2	201638085	201638086	LINE1_2_201638085_201638086	MELT	MELT	LINE1_2_201638085_201638086	Single Caller	LINE1	0.167373
2	201843418	201847704	CNV_2_201843418_201847704_iPSCORE	GS	GS,SS	CNV_2_201843418_201847704_iPSCORE,DEL_2_201843497_201847672	Multi-Caller	DEL	0.00211864
2	201945715	201946745	DEL_2_201945715_201946745	SS	SS	DEL_2_201945715_201946745	Single Caller	DEL	0.00211864
2	202105558	202105559	ALU_2_202105558_202105559	MELT	MELT	ALU_2_202105558_202105559	Single Caller	ALU	0.00211864
2	202122872	202122989	DEL_2_202122872_202122989	SS	SS	DEL_2_202122872_202122989	Single Caller	DEL	0.0105932
2	202146658	202149440	rMEI_2_202146658_202149440	SS	SS	rMEI_2_202146658_202149440	Single Caller	rMEI	0.548729
2	202149433	202149434	BND_2_202149433_10859_1	SS	SS	BND_2_202149433_10859_1	Single Caller	BND	0.00423729
2	202149434	202149435	BND_2_202149434_9931_1	SS	SS	BND_2_202149434_9931_1	Single Caller	BND	0.139831
2	202149435	202149436	BND_2_202149435_9941_1	SS	SS	BND_2_202149435_9941_1	Single Caller	BND	0.0105932
2	202149438	202149439	BND_2_202149438_11229_1	SS	SS	BND_2_202149438_11229_1	Single Caller	BND	0.00211864
2	202373653	202375083	CNV_2_202373653_202375083_iPSCORE	GS	GS,SS	CNV_2_202373653_202375083_iPSCORE,DEL_2_202373673_202375070	Multi-Caller	DEL	0.00635593
2	202438929	202438930	ALU_2_202438929_202438930	MELT	MELT	ALU_2_202438929_202438930	Single Caller	ALU	0.0169492
2	202501947	202501948	LINE1_2_202501947_202501948	MELT	MELT	LINE1_2_202501947_202501948	Single Caller	LINE1	0.00211864
2	202586190	202586191	ALU_2_202586190_202586191	MELT	MELT	ALU_2_202586190_202586191	Single Caller	ALU	0.00211864
2	202631460	202631461	ALU_2_202631460_202631461	MELT	MELT	ALU_2_202631460_202631461	Single Caller	ALU	0.169492
2	202721664	202721969	rMEI_2_202721664_202721969	SS	SS	rMEI_2_202721664_202721969	Single Caller	rMEI	0.516949
2	202730580	202732517	CNV_2_202730580_202732517_iPSCORE	GS	GS	CNV_2_202730580_202732517_iPSCORE	Single Caller	DEL	0.00847458
2	202730587	202730588	BND_2_202730587_56655_1	SS	SS	BND_2_202730587_56655_1	Single Caller	BND	0.00847458
2	202732470	202732471	BND_2_202732470_102089_1	SS	SS	BND_2_202732470_102089_1	Single Caller	BND	0.00847458
2	202739747	202739748	BND_2_202739747_56655_2	SS	SS	BND_2_202739747_56655_2	Single Caller	BND	0.00847458
2	202743029	202743030	BND_2_202743029_102089_2	SS	SS	BND_2_202743029_102089_2	Single Caller	BND	0.00847458
2	202952114	202952115	BND_2_202952114_56664_1	SS	SS	BND_2_202952114_56664_1	Single Caller	BND	0.00211864
2	202952478	202952479	BND_2_202952478_56664_2	SS	SS	BND_2_202952478_56664_2	Single Caller	BND	0.00211864
2	202971151	202972497	DUP_2_202971151_202972497	SS	SS	DUP_2_202971151_202972497	Single Caller	DUP	0.00211864
2	202988564	202989506	DEL_2_202988564_202989506	SS	SS	DEL_2_202988564_202989506	Single Caller	DEL	0.00211864
2	203179163	203179384	DEL_2_203179163_203179384	SS	SS	DEL_2_203179163_203179384	Single Caller	DEL	0.00211864
2	203179853	203180013	rMEI_2_203179853_203180013	SS	SS	rMEI_2_203179853_203180013	Single Caller	rMEI	0.00635593
2	203296520	203312813	CNV_2_203296520_203312813_iPSCORE	GS	GS,SS	CNV_2_203296520_203312813_iPSCORE,DEL_2_203295489_203312887	Multi-Caller	DEL	0.00423729
2	203301310	203303375	CNV_2_203301310_203303375_iPSCORE	GS	GS	CNV_2_203301310_203303375_iPSCORE	Single Caller	DEL	0.00423729
2	203331310	203331600	rMEI_2_203331310_203331600	SS	SS	rMEI_2_203331310_203331600	Single Caller	rMEI	0.0868644
2	203362511	203362512	ALU_2_203362511_203362512	MELT	MELT	ALU_2_203362511_203362512	Single Caller	ALU	0.00211864
2	203899056	203904332	CNV_2_203899056_203904332_iPSCORE	GS	GS,SS	CNV_2_203899056_203904332_iPSCORE,DEL_2_203899099_203904280	Multi-Caller	DEL	0.205508
2	204056055	204056056	BND_2_204056055_11746_1	SS	SS	BND_2_204056055_11746_1	Single Caller	BND	0.150424
2	204056055	204056056	BND_2_204056055_11749_1	SS	SS	BND_2_204056055_11749_1	Single Caller	BND	0.0402542
2	204078557	204081762	CNV_2_204078557_204081762_iPSCORE	GS	GS,SS	CNV_2_204078557_204081762_iPSCORE,DEL_2_204078611_204081724	Multi-Caller	DEL	0.00211864
2	204081144	204081145	ALU_2_204081144_204081145	MELT	MELT	ALU_2_204081144_204081145	Single Caller	ALU	0.00211864
2	204181980	204191650	CNV_2_204181980_204191650_HipSci	GS	GS,SS	CNV_2_204181980_204191650_HipSci,DEL_2_204181716_204191699	Multi-Caller	DEL	0.0233051
2	204270374	204270375	SVA_2_204270374_204270375	MELT	MELT	SVA_2_204270374_204270375	Single Caller	SVA	0.00635593
2	204272885	204273178	rMEI_2_204272885_204273178	SS	SS	rMEI_2_204272885_204273178	Single Caller	rMEI	0.00211864
2	204449377	204452788	CNV_2_204449377_204452788_iPSCORE	GS	GS,SS	CNV_2_204449377_204452788_iPSCORE,DEL_2_204449381_204452857	Multi-Caller	DEL	0.00423729
2	204649021	204649022	BND_2_204649021_10779_1	SS	SS	BND_2_204649021_10779_1	Single Caller	BND	0.00423729
2	204858820	204858821	BND_2_204858820_123269_1	SS	SS	BND_2_204858820_123269_1	Single Caller	BND	0.00211864
2	204858825	204858826	BND_2_204858825_123268_1	SS	SS	BND_2_204858825_123268_1	Single Caller	BND	0.00211864
2	204860434	204860435	BND_2_204860434_123268_2	SS	SS	BND_2_204860434_123268_2	Single Caller	BND	0.00211864
2	204860842	204860843	BND_2_204860842_123269_2	SS	SS	BND_2_204860842_123269_2	Single Caller	BND	0.00211864
2	204915460	204915461	ALU_2_204915460_204915461	MELT	MELT	ALU_2_204915460_204915461	Single Caller	ALU	0.00847458
2	204920363	204923213	CNV_2_204920363_204923213_iPSCORE	GS	GS,SS	CNV_2_204920363_204923213_iPSCORE,DEL_2_204920391_204923087	Multi-Caller	DEL	0.00635593
2	205109272	205110772	CNV_2_205109272_205110772_iPSCORE	GS	GS,SS	CNV_2_205109272_205110772_iPSCORE,DEL_2_205109279_205110773	Multi-Caller	DEL	0.00423729
2	205128894	205135687	CNV_2_205128894_205135687_iPSCORE	GS	GS,SS	CNV_2_205128894_205135687_iPSCORE,DEL_2_205128918_205135446	Multi-Caller	DEL	0.00423729
2	205240921	205243433	CNV_2_205240921_205243433_iPSCORE	GS	GS,SS	CNV_2_205240921_205243433_iPSCORE,DEL_2_205240968_205243474	Multi-Caller	DEL	0.00211864
2	205508892	205508893	LINE1_2_205508892_205508893	MELT	MELT	LINE1_2_205508892_205508893	Single Caller	LINE1	0.00211864
2	205517452	205519254	DEL_2_205517452_205519254	SS	SS	DEL_2_205517452_205519254	Single Caller	DEL	0.00211864
2	205591899	205592859	DEL_2_205591899_205592859	SS	SS	DEL_2_205591899_205592859	Single Caller	DEL	0.00211864
2	205651925	205651926	ALU_2_205651925_205651926	MELT	MELT	ALU_2_205651925_205651926	Single Caller	ALU	0.141949
2	205998874	205999665	DUP_2_205998874_205999665	SS	SS	DUP_2_205998874_205999665	Single Caller	DUP	0.0190678
2	206113844	206121664	CNV_2_206113844_206121664_iPSCORE	GS	GS,SS	CNV_2_206113844_206121664_iPSCORE,DEL_2_206113876_206121651	Multi-Caller	DEL	0.0127119
2	206127995	206129895	CNV_2_206127995_206129895_iPSCORE	GS	GS,SS	CNV_2_206127995_206129895_iPSCORE,DEL_2_206128036_206129856	Multi-Caller	DEL	0.0826271
2	206210508	206210509	BND_2_206210508_11506_1	SS	SS	BND_2_206210508_11506_1	Single Caller	BND	0.493644
2	206566889	206566890	LINE1_2_206566889_206566890	MELT	MELT	LINE1_2_206566889_206566890	Single Caller	LINE1	0.00635593
2	206716466	206716467	ALU_2_206716466_206716467	MELT	MELT	ALU_2_206716466_206716467	Single Caller	ALU	0.00211864
2	206731199	206731505	rMEI_2_206731199_206731505	SS	SS	rMEI_2_206731199_206731505	Single Caller	rMEI	0.0233051
2	206845200	206845314	DEL_2_206845200_206845314	SS	SS	DEL_2_206845200_206845314	Single Caller	DEL	0.417373
2	206972644	206973086	DEL_2_206972644_206973086	SS	SS	DEL_2_206972644_206973086	Single Caller	DEL	0.00635593
2	207004098	207016687	CNV_2_207004098_207016687_HipSci	GS	GS,SS	CNV_2_207004098_207016687_HipSci,DEL_2_207002936_207016606	Multi-Caller	DEL	0.00211864
2	207090460	207090461	BND_2_207090460_11528_1	SS	SS	BND_2_207090460_11528_1	Single Caller	BND	0.506356
2	207090466	207090467	BND_2_207090466_11529_1	SS	SS	BND_2_207090466_11529_1	Single Caller	BND	0.5
2	207662318	207668168	CNV_2_207662318_207668168_iPSCORE	GS	GS,SS	CNV_2_207662318_207668168_iPSCORE,DUP_2_207662313_207668344	Multi-Caller	DUP	0.0211864
2	207831999	207832000	BND_2_207831999_56747_1	SS	SS	BND_2_207831999_56747_1	Single Caller	BND	0.00211864
2	207832470	207832471	BND_2_207832470_56747_2	SS	SS	BND_2_207832470_56747_2	Single Caller	BND	0.00211864
2	207860971	207869114	CNV_2_207860971_207869114_iPSCORE	GS	GS,SS	CNV_2_207860971_207869114_iPSCORE,DEL_2_207860700_207868830	Multi-Caller	DEL	0.00423729
2	207976902	207976903	ALU_2_207976902_207976903	MELT	MELT	ALU_2_207976902_207976903	Single Caller	ALU	0.552966
2	208115203	208115270	DEL_2_208115203_208115270	SS	SS	DEL_2_208115203_208115270	Single Caller	DEL	0.00847458
2	208122893	208122894	ALU_2_208122893_208122894	MELT	MELT	ALU_2_208122893_208122894	Single Caller	ALU	0.00211864
2	208227130	208231820	CNV_2_208227130_208231820_iPSCORE	GS	GS,SS	CNV_2_208227130_208231820_iPSCORE,DEL_2_208227035_208231902	Multi-Caller	DEL	0.00423729
2	208317134	208317791	DEL_2_208317134_208317791	SS	SS	DEL_2_208317134_208317791	Single Caller	DEL	0.00847458
2	208351312	208359418	CNV_2_208351312_208359418_iPSCORE	GS	GS,SS	CNV_2_208351312_208359418_iPSCORE,DEL_2_208351159_208359368	Multi-Caller	DEL	0.266949
2	208405040	208405478	DEL_2_208405040_208405478	SS	SS	DEL_2_208405040_208405478	Single Caller	DEL	0.00635593
2	208472417	208472418	ALU_2_208472417_208472418	MELT	MELT	ALU_2_208472417_208472418	Single Caller	ALU	0.0211864
2	208474495	208476784	rMEI_2_208474495_208476784	SS	SS	rMEI_2_208474495_208476784	Single Caller	rMEI	0.298729
2	208523622	208532697	CNV_2_208523622_208532697_iPSCORE	GS	GS,SS	CNV_2_208523622_208532697_iPSCORE,DEL_2_208523248_208532674	Multi-Caller	DEL	0.00211864
2	208567224	208567529	rMEI_2_208567224_208567529	SS	SS	rMEI_2_208567224_208567529	Single Caller	rMEI	0.0826271
2	208658441	208658442	ALU_2_208658441_208658442	MELT	MELT	ALU_2_208658441_208658442	Single Caller	ALU	0.0762712
2	208706951	208709218	DEL_2_208706951_208709218	SS	SS	DEL_2_208706951_208709218	Single Caller	DEL	0.00211864
2	208910351	208910651	rMEI_2_208910351_208910651	SS	SS	rMEI_2_208910351_208910651	Single Caller	rMEI	0.516949
2	208959123	208959450	rMEI_2_208959123_208959450	SS	SS	rMEI_2_208959123_208959450	Single Caller	rMEI	0.0783898
2	208969953	208974027	CNV_2_208969953_208974027_iPSCORE	GS	GS,SS	CNV_2_208969953_208974027_iPSCORE,DEL_2_208970019_208974022	Multi-Caller	DEL	0.00211864
2	209033502	209033503	SVA_2_209033502_209033503	MELT	MELT	SVA_2_209033502_209033503	Single Caller	SVA	0.34322
2	209034184	209056446	CNV_2_209034184_209056446_HipSci	GS	GS,SS	CNV_2_209034184_209056446_HipSci,DEL_2_209033274_209058631	Multi-Caller	DEL	0.00211864
2	209053419	209056642	DUP_2_209053419_209056642	SS	SS	DUP_2_209053419_209056642	Single Caller	DUP	0.00211864
2	209061168	209061477	rMEI_2_209061168_209061477	SS	SS	rMEI_2_209061168_209061477	Single Caller	rMEI	0.186441
2	209080821	209086516	CNV_2_209080821_209086516_iPSCORE	GS	GS,SS	CNV_2_209080821_209086516_iPSCORE,DEL_2_209081063_209086556	Multi-Caller	DEL	0.0148305
2	209080827	209081193	DEL_2_209080827_209081193	SS	SS	DEL_2_209080827_209081193	Single Caller	DEL	0.00211864
2	209090229	209097512	CNV_2_209090229_209097512_iPSCORE	GS	GS,SS	CNV_2_209090229_209097512_iPSCORE,DEL_2_209090286_209097440	Multi-Caller	DEL	0.00423729
2	209152217	209152522	DEL_2_209152217_209152522	SS	SS	DEL_2_209152217_209152522	Single Caller	DEL	0.00211864
2	209293992	209293993	ALU_2_209293992_209293993	MELT	MELT	ALU_2_209293992_209293993	Single Caller	ALU	0.00423729
2	209395617	209395618	ALU_2_209395617_209395618	MELT	MELT	ALU_2_209395617_209395618	Single Caller	ALU	0.0423729
2	209432646	209432647	LINE1_2_209432646_209432647	MELT	MELT	LINE1_2_209432646_209432647	Single Caller	LINE1	0.00211864
2	209451731	209452044	rMEI_2_209451731_209452044	SS	SS	rMEI_2_209451731_209452044	Single Caller	rMEI	0.334746
2	209518385	209518386	ALU_2_209518385_209518386	MELT	MELT	ALU_2_209518385_209518386	Single Caller	ALU	0.0211864
2	209605300	209605301	ALU_2_209605300_209605301	MELT	MELT	ALU_2_209605300_209605301	Single Caller	ALU	0.0338983
2	209620877	209620878	ALU_2_209620877_209620878	MELT	MELT	ALU_2_209620877_209620878	Single Caller	ALU	0.00211864
2	209669002	209678889	CNV_2_209669002_209678889_iPSCORE	GS	GS	CNV_2_209669002_209678889_iPSCORE	Single Caller	DEL	0.00423729
2	209812009	209812010	ALU_2_209812009_209812010	MELT	MELT	ALU_2_209812009_209812010	Single Caller	ALU	0.00423729
2	209812086	209812487	DUP_2_209812086_209812487	SS	SS	DUP_2_209812086_209812487	Single Caller	DUP	0.00211864
2	209942985	209948592	CNV_2_209942985_209948592_HipSci	GS	GS,SS	CNV_2_209942985_209948592_HipSci,DEL_2_209942893_209948933	Multi-Caller	DEL	0.442797
2	210036271	210036272	LINE1_2_210036271_210036272	MELT	MELT	LINE1_2_210036271_210036272	Single Caller	LINE1	0.00211864
2	210232805	210233417	DEL_2_210232805_210233417	SS	SS	DEL_2_210232805_210233417	Single Caller	DEL	0.00211864
2	210260754	210260755	ALU_2_210260754_210260755	MELT	MELT	ALU_2_210260754_210260755	Single Caller	ALU	0.404661
2	210270748	210270749	ALU_2_210270748_210270749	MELT	MELT	ALU_2_210270748_210270749	Single Caller	ALU	0.00211864
2	210393531	210393661	DEL_2_210393531_210393661	SS	SS	DEL_2_210393531_210393661	Single Caller	DEL	0.283898
2	210405221	210406359	DEL_2_210405221_210406359	SS	SS	DEL_2_210405221_210406359	Single Caller	DEL	0.00423729
2	210718971	210718972	ALU_2_210718971_210718972	MELT	MELT	ALU_2_210718971_210718972	Single Caller	ALU	0.00423729
2	210746729	210751512	CNV_2_210746729_210751512_iPSCORE	GS	GS,SS	CNV_2_210746729_210751512_iPSCORE,DEL_2_210746770_210751416	Multi-Caller	DEL	0.00423729
2	210779849	210779850	ALU_2_210779849_210779850	MELT	MELT	ALU_2_210779849_210779850	Single Caller	ALU	0.0148305
2	211360902	211368614	CNV_2_211360902_211368614_iPSCORE	GS	GS,SS	CNV_2_211360902_211368614_iPSCORE,DEL_2_211360860_211368610	Multi-Caller	DEL	0.00211864
2	211461654	211461655	ALU_2_211461654_211461655	MELT	MELT	ALU_2_211461654_211461655	Single Caller	ALU	0.00211864
2	212078857	212080594	CNV_2_212078857_212080594_iPSCORE	GS	GS,SS	CNV_2_212078857_212080594_iPSCORE,DEL_2_212078813_212080507	Multi-Caller	DEL	0.00423729
2	212252557	212252558	ALU_2_212252557_212252558	MELT	MELT	ALU_2_212252557_212252558	Single Caller	ALU	0.0148305
2	212343419	212343420	ALU_2_212343419_212343420	MELT	MELT	ALU_2_212343419_212343420	Single Caller	ALU	0.00211864
2	212459560	212459561	ALU_2_212459560_212459561	MELT	MELT	ALU_2_212459560_212459561	Single Caller	ALU	0.00423729
2	212551260	212551542	rMEI_2_212551260_212551542	SS	SS	rMEI_2_212551260_212551542	Single Caller	rMEI	0.0911017
2	212598166	212598704	DEL_2_212598166_212598704	SS	SS	DEL_2_212598166_212598704	Single Caller	DEL	0.00635593
2	212647201	212647202	ALU_2_212647201_212647202	MELT	MELT	ALU_2_212647201_212647202	Single Caller	ALU	0.00847458
2	212707197	212707198	LINE1_2_212707197_212707198	MELT	MELT	LINE1_2_212707197_212707198	Single Caller	LINE1	0.209746
2	212708356	212708357	ALU_2_212708356_212708357	MELT	MELT	ALU_2_212708356_212708357	Single Caller	ALU	0.370763
2	212771201	212774893	CNV_2_212771201_212774893_iPSCORE	GS	GS,SS	CNV_2_212771201_212774893_iPSCORE,DEL_2_212771242_212775156	Multi-Caller	DEL	0.0508475
2	212846382	212857622	CNV_2_212846382_212857622_HipSci	GS	GS,SS	CNV_2_212846382_212857622_HipSci,DEL_2_212846475_212858542	Multi-Caller	DEL	0.00211864
2	212925324	212925325	ALU_2_212925324_212925325	MELT	MELT	ALU_2_212925324_212925325	Single Caller	ALU	0.133475
2	212934984	212934985	ALU_2_212934984_212934985	MELT	MELT	ALU_2_212934984_212934985	Single Caller	ALU	0.00211864
2	213018680	213021089	CNV_2_213018680_213021089_iPSCORE	GS	GS,SS	CNV_2_213018680_213021089_iPSCORE,DEL_2_213018618_213021093	Multi-Caller	DEL	0.00423729
2	213114174	213114175	LINE1_2_213114174_213114175	MELT	MELT	LINE1_2_213114174_213114175	Single Caller	LINE1	0.358051
2	213166437	213166438	ALU_2_213166437_213166438	MELT	MELT	ALU_2_213166437_213166438	Single Caller	ALU	0.0911017
2	213168133	213168134	ALU_2_213168133_213168134	MELT	MELT	ALU_2_213168133_213168134	Single Caller	ALU	0.28178
2	213183991	213192035	CNV_2_213183991_213192035_iPSCORE	GS	GS,SS	CNV_2_213183991_213192035_iPSCORE,DEL_2_213183964_213192011	Multi-Caller	DEL	0.108051
2	213357527	213358674	CNV_2_213357527_213358674_HipSci	GS	GS	CNV_2_213357527_213358674_HipSci	Single Caller	DEL	0.029661
2	213370189	213371188	CNV_2_213370189_213371188_HipSci	GS	GS,SS	CNV_2_213370189_213371188_HipSci,DEL_2_213370140_213371168	Multi-Caller	mCNV	0.220339
2	213542964	213547137	DUP_2_213542964_213547137	SS	SS	DUP_2_213542964_213547137	Single Caller	DUP	0.00211864
2	213549982	213549983	ALU_2_213549982_213549983	MELT	MELT	ALU_2_213549982_213549983	Single Caller	ALU	0.0169492
2	213558086	213558087	LINE1_2_213558086_213558087	MELT	MELT	LINE1_2_213558086_213558087	Single Caller	LINE1	0.00635593
2	213574686	213574977	rMEI_2_213574686_213574977	SS	SS	rMEI_2_213574686_213574977	Single Caller	rMEI	0.529661
2	213620826	213624824	CNV_2_213620826_213624824_iPSCORE	GS	GS,SS	CNV_2_213620826_213624824_iPSCORE,DEL_2_213620975_213624781	Multi-Caller	DEL	0.00423729
2	213708038	213711288	CNV_2_213708038_213711288_iPSCORE	GS	GS,SS	CNV_2_213708038_213711288_iPSCORE,DEL_2_213708064_213711554	Multi-Caller	DEL	0.00423729
2	213735922	213741286	CNV_2_213735922_213741286_iPSCORE	GS	GS,SS	CNV_2_213735922_213741286_iPSCORE,DEL_2_213735820_213741260	Multi-Caller	DEL	0.00211864
2	213777606	213777607	LINE1_2_213777606_213777607	MELT	MELT	LINE1_2_213777606_213777607	Single Caller	LINE1	0.00211864
2	213924246	213926246	CNV_2_213924246_213926246_HipSci	GS	GS	CNV_2_213924246_213926246_HipSci	Single Caller	DEL	0.0190678
2	213952896	213961960	CNV_2_213952896_213961960_iPSCORE	GS	GS,SS	CNV_2_213952896_213961960_iPSCORE,DEL_2_213952966_213961973	Multi-Caller	DEL	0.00423729
2	214277230	214277231	LINE1_2_214277230_214277231	MELT	MELT	LINE1_2_214277230_214277231	Single Caller	LINE1	0.00211864
2	214353524	214353811	rMEI_2_214353524_214353811	SS	SS	rMEI_2_214353524_214353811	Single Caller	rMEI	0.0275424
2	214397396	214397457	DEL_2_214397396_214397457	SS	SS	DEL_2_214397396_214397457	Single Caller	DEL	0.00211864
2	214466310	214466311	ALU_2_214466310_214466311	MELT	MELT	ALU_2_214466310_214466311	Single Caller	ALU	0.00211864
2	214507348	214507569	rMEI_2_214507348_214507569	SS	SS	rMEI_2_214507348_214507569	Single Caller	rMEI	0.478814
2	214512293	214512294	ALU_2_214512293_214512294	MELT	MELT	ALU_2_214512293_214512294	Single Caller	ALU	0.00211864
2	214582958	214586508	CNV_2_214582958_214586508_HipSci	GS	GS,SS	CNV_2_214582958_214586508_HipSci,DEL_2_214583008_214586497	Multi-Caller	DEL	0.00211864
2	214731322	214731323	ALU_2_214731322_214731323	MELT	MELT	ALU_2_214731322_214731323	Single Caller	ALU	0.00847458
2	214775216	214775511	rMEI_2_214775216_214775511	SS	SS	rMEI_2_214775216_214775511	Single Caller	rMEI	0.567797
2	214874658	214874659	ALU_2_214874658_214874659	MELT	MELT	ALU_2_214874658_214874659	Single Caller	ALU	0.00211864
2	214874679	214876210	CNV_2_214874679_214876210_HipSci	GS	GS,SS	CNV_2_214874679_214876210_HipSci,DEL_2_214874705_214876213	Multi-Caller	mCNV	0.161017
2	214988729	214993813	CNV_2_214988729_214993813_iPSCORE	GS	GS,SS	CNV_2_214988729_214993813_iPSCORE,DEL_2_214988939_214993861	Multi-Caller	DEL	0.00211864
2	215015410	215016610	CNV_2_215015410_215016610_iPSCORE	GS	GS,SS	CNV_2_215015410_215016610_iPSCORE,DEL_2_215015431_215016535	Multi-Caller	DEL	0.00423729
2	215028665	215028993	DEL_2_215028665_215028993	SS	SS	DEL_2_215028665_215028993	Single Caller	DEL	0.00211864
2	215172240	215172241	ALU_2_215172240_215172241	MELT	MELT	ALU_2_215172240_215172241	Single Caller	ALU	0.00423729
2	215201641	215201642	ALU_2_215201641_215201642	MELT	MELT	ALU_2_215201641_215201642	Single Caller	ALU	0.432203
2	215255125	215257400	CNV_2_215255125_215257400_iPSCORE	GS	GS,SS	CNV_2_215255125_215257400_iPSCORE,DEL_2_215255439_215257435	Multi-Caller	DEL	0.00211864
2	215304536	215304537	ALU_2_215304536_215304537	MELT	MELT	ALU_2_215304536_215304537	Single Caller	ALU	0.00211864
2	215328686	215360971	CNV_2_215328686_215360971_iPSCORE	GS	GS	CNV_2_215328686_215360971_iPSCORE	Single Caller	DEL	0.00423729
2	215362343	215366129	DEL_2_215362343_215366129	SS	SS	DEL_2_215362343_215366129	Single Caller	DEL	0.00211864
2	215362371	215366143	CNV_2_215362371_215366143_HipSci	GS	GS	CNV_2_215362371_215366143_HipSci	Single Caller	DEL	0.00635593
2	215363643	215424167	CNV_2_215363643_215424167_Stitched	GS	GS,GS_LCNV,SS	CNV_2_215328372_215428608_Original,CNV_2_215363643_215424167_Stitched,DEL_2_215328810_215423764	Multi-Caller	DEL	0.00423729
2	215652424	215656059	CNV_2_215652424_215656059_iPSCORE	GS	GS,SS	CNV_2_215652424_215656059_iPSCORE,DEL_2_215652088_215655970	Multi-Caller	DEL	0.00423729
2	215674527	215674587	DEL_2_215674527_215674587	SS	SS	DEL_2_215674527_215674587	Single Caller	DEL	0.00423729
2	215728787	215730787	CNV_2_215728787_215730787_HipSci	GS	GS,SS	CNV_2_215728787_215730787_HipSci,DEL_2_215728763_215730831	Multi-Caller	DEL	0.538136
2	215749639	215749807	rMEI_2_215749639_215749807	SS	SS	rMEI_2_215749639_215749807	Single Caller	rMEI	0.46822
2	215971797	215971883	DEL_2_215971797_215971883	SS	SS	DEL_2_215971797_215971883	Single Caller	DEL	0.00211864
2	216139701	216139702	ALU_2_216139701_216139702	MELT	MELT	ALU_2_216139701_216139702	Single Caller	ALU	0.00211864
2	216164702	216172065	CNV_2_216164702_216172065_iPSCORE	GS	GS	CNV_2_216164702_216172065_iPSCORE	Single Caller	DEL	0.00211864
2	216666081	216666082	ALU_2_216666081_216666082	MELT	MELT	ALU_2_216666081_216666082	Single Caller	ALU	0.00423729
2	216689843	216694827	CNV_2_216689843_216694827_iPSCORE	GS	GS,SS	CNV_2_216689843_216694827_iPSCORE,DEL_2_216689883_216694826	Multi-Caller	DEL	0.00211864
2	216858684	216858685	BND_2_216858684_56898_1	SS	SS	BND_2_216858684_56898_1	Single Caller	BND	0.00423729
2	216859453	216859454	BND_2_216859453_56898_2	SS	SS	BND_2_216859453_56898_2	Single Caller	BND	0.00423729
2	216920098	216923374	CNV_2_216920098_216923374_iPSCORE	GS	GS,SS	CNV_2_216920098_216923374_iPSCORE,DEL_2_216920230_216923447	Multi-Caller	DEL	0.00211864
2	217089939	217092498	rMEI_2_217089939_217092498	SS	SS	rMEI_2_217089939_217092498	Single Caller	rMEI	0.279661
2	217092802	217093111	rMEI_2_217092802_217093111	SS	SS	rMEI_2_217092802_217093111	Single Caller	rMEI	0.362288
2	217158348	217158727	DEL_2_217158348_217158727	SS	SS	DEL_2_217158348_217158727	Single Caller	DEL	0.523305
2	217269124	217269125	SVA_2_217269124_217269125	MELT	MELT	SVA_2_217269124_217269125	Single Caller	SVA	0.00423729
2	217378302	217379863	DEL_2_217378302_217379863	SS	SS	DEL_2_217378302_217379863	Single Caller	DEL	0.00211864
2	217503642	217507070	CNV_2_217503642_217507070_HipSci	GS	GS	CNV_2_217503642_217507070_HipSci	Single Caller	DEL	0.00211864
2	217596581	217600581	CNV_2_217596581_217600581_HipSci	GS	GS,SS	CNV_2_217596581_217600581_HipSci,DEL_2_217596593_217600601	Multi-Caller	DEL	0.00211864
2	217726619	217726620	ALU_2_217726619_217726620	MELT	MELT	ALU_2_217726619_217726620	Single Caller	ALU	0.00211864
2	217955862	217957262	CNV_2_217955862_217957262_iPSCORE	GS	GS,SS	CNV_2_217955862_217957262_iPSCORE,DEL_2_217955895_217957266	Multi-Caller	DEL	0.0635593
2	218180772	218180773	ALU_2_218180772_218180773	MELT	MELT	ALU_2_218180772_218180773	Single Caller	ALU	0.442797
2	218213658	218213659	ALU_2_218213658_218213659	MELT	MELT	ALU_2_218213658_218213659	Single Caller	ALU	0.0508475
2	218272296	218285422	CNV_2_218272296_218285422_iPSCORE	GS	GS,SS	CNV_2_218272296_218285422_iPSCORE,DEL_2_218272485_218285382	Multi-Caller	DEL	0.00211864
2	219039137	219044525	CNV_2_219039137_219044525_iPSCORE	GS	GS	CNV_2_219039137_219044525_iPSCORE	Single Caller	DEL	0.00211864
2	219069660	219069661	SVA_2_219069660_219069661	MELT	MELT	SVA_2_219069660_219069661	Single Caller	SVA	0.00423729
2	219126205	219126206	ALU_2_219126205_219126206	MELT	MELT	ALU_2_219126205_219126206	Single Caller	ALU	0.00211864
2	219210286	219210287	ALU_2_219210286_219210287	MELT	MELT	ALU_2_219210286_219210287	Single Caller	ALU	0.00423729
2	219301320	219304701	CNV_2_219301320_219304701_iPSCORE	GS	GS,SS	CNV_2_219301320_219304701_iPSCORE,DEL_2_219301241_219304514	Multi-Caller	DEL	0.00423729
2	219399637	219401668	CNV_2_219399637_219401668_iPSCORE	GS	GS,SS	CNV_2_219399637_219401668_iPSCORE,DEL_2_219399587_219401705	Multi-Caller	DEL	0.00423729
2	219474160	219474161	ALU_2_219474160_219474161	MELT	MELT	ALU_2_219474160_219474161	Single Caller	ALU	0.00423729
2	219485143	219485500	DEL_2_219485143_219485500	SS	SS	DEL_2_219485143_219485500	Single Caller	DEL	0.00211864
2	219492167	219495195	DEL_2_219492167_219495195	SS	SS	DEL_2_219492167_219495195	Single Caller	DEL	0.00211864
2	219522171	219522172	SVA_2_219522171_219522172	MELT	MELT	SVA_2_219522171_219522172	Single Caller	SVA	0.00211864
2	219576609	219576610	ALU_2_219576609_219576610	MELT	MELT	ALU_2_219576609_219576610	Single Caller	ALU	0.42161
2	219931673	219932076	DEL_2_219931673_219932076	SS	SS	DEL_2_219931673_219932076	Single Caller	DEL	0.20339
2	220052328	220052895	DEL_2_220052328_220052895	SS	SS	DEL_2_220052328_220052895	Single Caller	DEL	0.580508
2	220053193	220056186	CNV_2_220053193_220056186_HipSci	GS	GS,SS	CNV_2_220053193_220056186_HipSci,DEL_2_220052335_220056144	Multi-Caller	DEL	0.580508
2	220138170	220140470	CNV_2_220138170_220140470_HipSci	GS	GS,SS	CNV_2_220138170_220140470_HipSci,DEL_2_220137797_220140247	Multi-Caller	DEL	0.00211864
2	220195382	220195383	ALU_2_220195382_220195383	MELT	MELT	ALU_2_220195382_220195383	Single Caller	ALU	0.00423729
2	220232716	220233119	DEL_2_220232716_220233119	SS	SS	DEL_2_220232716_220233119	Single Caller	DEL	0.241525
2	220321615	220321683	DEL_2_220321615_220321683	SS	SS	DEL_2_220321615_220321683	Single Caller	DEL	0.512712
2	220740587	220743237	CNV_2_220740587_220743237_HipSci	GS	GS,SS	CNV_2_220740587_220743237_HipSci,DEL_2_220740620_220743051	Multi-Caller	DEL	0.00211864
2	220753954	220760354	CNV_2_220753954_220760354_HipSci	GS	GS,SS	CNV_2_220753954_220760354_HipSci,DEL_2_220754016_220760336	Multi-Caller	DEL	0.00423729
2	220840742	220897897	CNV_2_220840742_220897897_HipSci	GS	GS,GS_LCNV	CNV_2_220793439_220898561_Original,CNV_2_220840742_220897897_HipSci	Multi-Caller	DUP	0.00211864
2	220936395	220936396	ALU_2_220936395_220936396	MELT	MELT	ALU_2_220936395_220936396	Single Caller	ALU	0.495763
2	220937928	220937929	ALU_2_220937928_220937929	MELT	MELT	ALU_2_220937928_220937929	Single Caller	ALU	0.497881
2	220946309	220946587	DEL_2_220946309_220946587	SS	SS	DEL_2_220946309_220946587	Single Caller	DEL	0.00635593
2	220994524	220994889	DEL_2_220994524_220994889	SS	SS	DEL_2_220994524_220994889	Single Caller	DEL	0.0190678
2	221001963	221003563	CNV_2_221001963_221003563_iPSCORE	GS	GS,SS	CNV_2_221001963_221003563_iPSCORE,DEL_2_221001905_221003541	Multi-Caller	DEL	0.00423729
2	221122367	221122368	ALU_2_221122367_221122368	MELT	MELT	ALU_2_221122367_221122368	Single Caller	ALU	0.00847458
2	221278223	221278224	BND_2_221278223_10438_1	SS	SS	BND_2_221278223_10438_1	Single Caller	BND	0.186441
2	221345937	221346253	rMEI_2_221345937_221346253	SS	SS	rMEI_2_221345937_221346253	Single Caller	rMEI	0.40678
2	221409634	221412108	DEL_2_221409634_221412108	SS	SS	DEL_2_221409634_221412108	Single Caller	DEL	0.00211864
2	221447261	221447262	ALU_2_221447261_221447262	MELT	MELT	ALU_2_221447261_221447262	Single Caller	ALU	0.00635593
2	221553612	221553669	DEL_2_221553612_221553669	SS	SS	DEL_2_221553612_221553669	Single Caller	DEL	0.00211864
2	221568810	221572261	CNV_2_221568810_221572261_iPSCORE	GS	GS,SS	CNV_2_221568810_221572261_iPSCORE,DEL_2_221568812_221572219	Multi-Caller	DEL	0.0105932
2	221697189	221700893	CNV_2_221697189_221700893_iPSCORE	GS	GS,SS	CNV_2_221697189_221700893_iPSCORE,DEL_2_221697304_221700850	Multi-Caller	DEL	0.00211864
2	221787839	221787840	ALU_2_221787839_221787840	MELT	MELT	ALU_2_221787839_221787840	Single Caller	ALU	0.00635593
2	221871858	221871859	ALU_2_221871858_221871859	MELT	MELT	ALU_2_221871858_221871859	Single Caller	ALU	0.0127119
2	221882976	221883170	DEL_2_221882976_221883170	SS	SS	DEL_2_221882976_221883170	Single Caller	DEL	0.226695
2	221945359	221945662	DEL_2_221945359_221945662	SS	SS	DEL_2_221945359_221945662	Single Caller	DEL	0.00423729
2	222027311	222029480	DEL_2_222027311_222029480	SS	SS	DEL_2_222027311_222029480	Single Caller	DEL	0.00211864
2	222043905	222043987	DEL_2_222043905_222043987	SS	SS	DEL_2_222043905_222043987	Single Caller	DEL	0.00847458
2	222085724	222089514	CNV_2_222085724_222089514_HipSci	GS	GS,SS	CNV_2_222085724_222089514_HipSci,DEL_2_222085751_222089603	Multi-Caller	DEL	0.00423729
2	222152787	222152788	ALU_2_222152787_222152788	MELT	MELT	ALU_2_222152787_222152788	Single Caller	ALU	0.00211864
2	222230207	222230702	DEL_2_222230207_222230702	SS	SS	DEL_2_222230207_222230702	Single Caller	DEL	0.491525
2	222289674	222289879	DEL_2_222289674_222289879	SS	SS	DEL_2_222289674_222289879	Single Caller	DEL	0.00211864
2	222365306	222365307	LINE1_2_222365306_222365307	MELT	MELT	LINE1_2_222365306_222365307	Single Caller	LINE1	0.00211864
2	222388301	222388567	DEL_2_222388301_222388567	SS	SS	DEL_2_222388301_222388567	Single Caller	DEL	0.0402542
2	222420493	222420494	LINE1_2_222420493_222420494	MELT	MELT	LINE1_2_222420493_222420494	Single Caller	LINE1	0.00423729
2	222462077	222462078	LINE1_2_222462077_222462078	MELT	MELT	LINE1_2_222462077_222462078	Single Caller	LINE1	0.00211864
2	222568071	222568072	BND_2_222568071_123342_1	SS	SS	BND_2_222568071_123342_1	Single Caller	BND	0.00211864
2	222568081	222568082	BND_2_222568081_123341_1	SS	SS	BND_2_222568081_123341_1	Single Caller	BND	0.00211864
2	222568767	222568768	BND_2_222568767_123341_2	SS	SS	BND_2_222568767_123341_2	Single Caller	BND	0.00211864
2	222569127	222569128	BND_2_222569127_123342_2	SS	SS	BND_2_222569127_123342_2	Single Caller	BND	0.00211864
2	222613528	222616126	DUP_2_222613528_222616126	SS	SS	DUP_2_222613528_222616126	Single Caller	DUP	0.00211864
2	222725446	222725761	rMEI_2_222725446_222725761	SS	SS	rMEI_2_222725446_222725761	Single Caller	rMEI	0.15678
2	222826324	222833033	CNV_2_222826324_222833033_iPSCORE	GS	GS,SS	CNV_2_222826324_222833033_iPSCORE,DEL_2_222826351_222832880	Multi-Caller	DEL	0.00211864
2	222837403	222837480	DEL_2_222837403_222837480	SS	SS	DEL_2_222837403_222837480	Single Caller	DEL	0.00211864
2	223261249	223261299	DEL_2_223261249_223261299	SS	SS	DEL_2_223261249_223261299	Single Caller	DEL	0.00211864
2	223399799	223400106	rMEI_2_223399799_223400106	SS	SS	rMEI_2_223399799_223400106	Single Caller	rMEI	0.0741525
2	223454260	223454261	ALU_2_223454260_223454261	MELT	MELT	ALU_2_223454260_223454261	Single Caller	ALU	0.00211864
2	223481706	223481979	rMEI_2_223481706_223481979	SS	SS	rMEI_2_223481706_223481979	Single Caller	rMEI	0.408898
2	223540532	223540533	ALU_2_223540532_223540533	MELT	MELT	ALU_2_223540532_223540533	Single Caller	ALU	0.00635593
2	223545174	223545175	ALU_2_223545174_223545175	MELT	MELT	ALU_2_223545174_223545175	Single Caller	ALU	0.00211864
2	223642529	223642584	DEL_2_223642529_223642584	SS	SS	DEL_2_223642529_223642584	Single Caller	DEL	0.163136
2	223760191	223760192	BND_2_223760191_57051_1	SS	SS	BND_2_223760191_57051_1	Single Caller	BND	0.364407
2	223762671	223762672	BND_2_223762671_57051_2	SS	SS	BND_2_223762671_57051_2	Single Caller	BND	0.364407
2	223797367	223797675	rMEI_2_223797367_223797675	SS	SS	rMEI_2_223797367_223797675	Single Caller	rMEI	0.379237
2	223865041	223869734	CNV_2_223865041_223869734_HipSci	GS	GS,SS	CNV_2_223865041_223869734_HipSci,DEL_2_223865090_223869877	Multi-Caller	DEL	0.101695
2	223882884	223882885	ALU_2_223882884_223882885	MELT	MELT	ALU_2_223882884_223882885	Single Caller	ALU	0.527542
2	224039700	224039701	BND_2_224039700_11114_1	SS	SS	BND_2_224039700_11114_1	Single Caller	BND	0.131356
2	224039705	224039706	BND_2_224039705_11115_1	SS	SS	BND_2_224039705_11115_1	Single Caller	BND	0.118644
2	224142343	224144126	DEL_2_224142343_224144126	SS	SS	DEL_2_224142343_224144126	Single Caller	DEL	0.00211864
2	224176050	224176051	ALU_2_224176050_224176051	MELT	MELT	ALU_2_224176050_224176051	Single Caller	ALU	0.432203
2	224176050	224176051	BND_2_224176050_8809_1	SS	SS	BND_2_224176050_8809_1	Single Caller	BND	0.00211864
2	224186144	224186145	LINE1_2_224186144_224186145	MELT	MELT	LINE1_2_224186144_224186145	Single Caller	LINE1	0.00211864
2	224473114	224473334	rMEI_2_224473114_224473334	SS	SS	rMEI_2_224473114_224473334	Single Caller	rMEI	0.00423729
2	224552055	224576880	CNV_2_224552055_224576880_iPSCORE	GS	GS,SS	CNV_2_224552055_224576880_iPSCORE,DEL_2_224550662_224580176	Multi-Caller	DEL	0.00211864
2	224851247	224851248	ALU_2_224851247_224851248	MELT	MELT	ALU_2_224851247_224851248	Single Caller	ALU	0.00847458
2	225020292	225020293	BND_2_225020292_11280_1	SS	SS	BND_2_225020292_11280_1	Single Caller	BND	0.241525
2	225090120	225095252	CNV_2_225090120_225095252_iPSCORE	GS	GS,SS	CNV_2_225090120_225095252_iPSCORE,DEL_2_225090162_225095302	Multi-Caller	DEL	0.00211864
2	225114131	225114132	ALU_2_225114131_225114132	MELT	MELT	ALU_2_225114131_225114132	Single Caller	ALU	0.00211864
2	225161504	225166516	CNV_2_225161504_225166516_iPSCORE	GS	GS,SS	CNV_2_225161504_225166516_iPSCORE,DEL_2_225161454_225166689	Multi-Caller	DEL	0.00423729
2	225193803	225193804	BND_2_225193803_123351_1	SS	SS	BND_2_225193803_123351_1	Single Caller	BND	0.00211864
2	225193891	225230883	CNV_2_225193891_225230883_iPSCORE	GS	GS	CNV_2_225193891_225230883_iPSCORE	Single Caller	DEL	0.00211864
2	225199601	225199602	BND_2_225199601_123352_1	SS	SS	BND_2_225199601_123352_1	Single Caller	BND	0.00211864
2	225199774	225199775	BND_2_225199774_123351_2	SS	SS	BND_2_225199774_123351_2	Single Caller	BND	0.00211864
2	225230905	225230906	BND_2_225230905_123352_2	SS	SS	BND_2_225230905_123352_2	Single Caller	BND	0.00211864
2	225242230	225242231	BND_2_225242230_123353_1	SS	SS	BND_2_225242230_123353_1	Single Caller	BND	0.00211864
2	225242454	225242455	BND_2_225242454_123354_1	SS	SS	BND_2_225242454_123354_1	Single Caller	BND	0.00211864
2	225244102	225244103	BND_2_225244102_123354_2	SS	SS	BND_2_225244102_123354_2	Single Caller	BND	0.00211864
2	225244103	225244104	BND_2_225244103_123353_2	SS	SS	BND_2_225244103_123353_2	Single Caller	BND	0.00211864
2	225283772	225283773	ALU_2_225283772_225283773	MELT	MELT	ALU_2_225283772_225283773	Single Caller	ALU	0.00211864
2	225292948	225293986	CNV_2_225292948_225293986_HipSci	GS	GS,SS	CNV_2_225292948_225293986_HipSci,DEL_2_225292951_225293950	Multi-Caller	DEL	0.495763
2	225292951	225292952	BND_2_225292951_123355_1	SS	SS	BND_2_225292951_123355_1	Single Caller	BND	0.506356
2	225293082	225293083	BND_2_225293082_123355_2	SS	SS	BND_2_225293082_123355_2	Single Caller	BND	0.506356
2	225344248	225344844	DEL_2_225344248_225344844	SS	SS	DEL_2_225344248_225344844	Single Caller	DEL	0.00211864
2	225364001	225449008	CNV_2_225364001_225449008_Stitched	GS	GS	CNV_2_225364001_225449008_Stitched	Single Caller	DUP	0.00211864
2	225364500	226414779	DUP_2_225364500_226414779	SS	GS_LCNV,SS	CNV_2_225358116_226417568_Original,DUP_2_225364500_226414779	Multi-Caller	DUP	0.00211864
2	225463920	225482694	CNV_2_225463920_225482694_iPSCORE	GS	GS,SS	CNV_2_225463920_225482694_iPSCORE,DEL_2_225462616_225482732	Multi-Caller	mCNV	0.00847458
2	225508852	225568708	CNV_2_225508852_225568708_HipSci	GS	GS	CNV_2_225508852_225568708_HipSci	Single Caller	DUP	0.00211864
2	225517630	225524821	CNV_2_225517630_225524821_iPSCORE	GS	GS	CNV_2_225517630_225524821_iPSCORE	Single Caller	mCNV	0.00635593
2	225517807	225524992	DEL_2_225517807_225524992	SS	SS	DEL_2_225517807_225524992	Single Caller	DEL	0.00211864
2	225520874	225523171	CNV_2_225520874_225523171_HipSci	GS	GS,SS	CNV_2_225520874_225523171_HipSci,DEL_2_225520919_225523104	Multi-Caller	mCNV	0.0148305
2	225552669	225658818	CNV_2_225552669_225658818_HipSci	GS	GS	CNV_2_225552669_225658818_HipSci	Single Caller	DUP	0.00211864
2	225696557	225857390	CNV_2_225696557_225857390_Stitched	GS	GS	CNV_2_225696557_225857390_Stitched	Single Caller	DUP	0.00211864
2	225704155	225704499	DEL_2_225704155_225704499	SS	SS	DEL_2_225704155_225704499	Single Caller	DEL	0.00211864
2	225735971	225737648	DEL_2_225735971_225737648	SS	SS	DEL_2_225735971_225737648	Single Caller	DEL	0.00211864
2	225774524	225774525	ALU_2_225774524_225774525	MELT	MELT	ALU_2_225774524_225774525	Single Caller	ALU	0.125
2	225817401	225825659	DEL_2_225817401_225825659	SS	SS	DEL_2_225817401_225825659	Single Caller	DEL	0.00211864
2	225888003	225991963	CNV_2_225888003_225991963_Stitched	GS	GS	CNV_2_225888003_225991963_Stitched	Single Caller	DUP	0.00211864
2	226023674	226113959	CNV_2_226023674_226113959_Stitched	GS	GS	CNV_2_226023674_226113959_Stitched	Single Caller	DUP	0.00211864
2	226039583	226040060	DEL_2_226039583_226040060	SS	SS	DEL_2_226039583_226040060	Single Caller	DEL	0.561441
2	226112203	226112204	BND_2_226112203_123360_1	SS	SS	BND_2_226112203_123360_1	Single Caller	BND	0.00211864
2	226113815	226113816	BND_2_226113815_123360_2	SS	SS	BND_2_226113815_123360_2	Single Caller	BND	0.00211864
2	226159128	226404656	CNV_2_226159128_226404656_Stitched	GS	GS	CNV_2_226159128_226404656_Stitched	Single Caller	DUP	0.00211864
2	226714128	226714129	ALU_2_226714128_226714129	MELT	MELT	ALU_2_226714128_226714129	Single Caller	ALU	0.00635593
2	226735315	226735316	LINE1_2_226735315_226735316	MELT	MELT	LINE1_2_226735315_226735316	Single Caller	LINE1	0.00847458
2	226753690	226753691	ALU_2_226753690_226753691	MELT	MELT	ALU_2_226753690_226753691	Single Caller	ALU	0.305085
2	226831944	226838488	CNV_2_226831944_226838488_HipSci	GS	GS,SS	CNV_2_226831944_226838488_HipSci,DEL_2_226831968_226838411	Multi-Caller	DEL	0.00211864
2	226854066	226854067	BND_2_226854066_123364_1	SS	SS	BND_2_226854066_123364_1	Single Caller	BND	0.00423729
2	226854183	226864478	CNV_2_226854183_226864478_iPSCORE	GS	GS,SS	CNV_2_226854183_226864478_iPSCORE,DEL_2_226854065_226860266	Multi-Caller	DEL	0.00423729
2	226860092	226860093	BND_2_226860092_123365_1	SS	SS	BND_2_226860092_123365_1	Single Caller	BND	0.00423729
2	226860379	226860380	BND_2_226860379_123364_2	SS	SS	BND_2_226860379_123364_2	Single Caller	BND	0.00423729
2	226864447	226864448	BND_2_226864447_123365_2	SS	SS	BND_2_226864447_123365_2	Single Caller	BND	0.00423729
2	226873817	226874113	rMEI_2_226873817_226874113	SS	SS	rMEI_2_226873817_226874113	Single Caller	rMEI	0.00211864
2	226970099	226970100	ALU_2_226970099_226970100	MELT	MELT	ALU_2_226970099_226970100	Single Caller	ALU	0.0105932
2	227001142	227001316	DEL_2_227001142_227001316	SS	SS	DEL_2_227001142_227001316	Single Caller	DEL	0.00423729
2	227017573	227017806	rMEI_2_227017573_227017806	SS	SS	rMEI_2_227017573_227017806	Single Caller	rMEI	0.381356
2	227165432	227171175	CNV_2_227165432_227171175_HipSci	GS	GS,SS	CNV_2_227165432_227171175_HipSci,DEL_2_227165426_227171169	Multi-Caller	DEL	0.510593
2	227172772	227172773	ALU_2_227172772_227172773	MELT	MELT	ALU_2_227172772_227172773	Single Caller	ALU	0.00211864
2	227283400	227283509	DEL_2_227283400_227283509	SS	SS	DEL_2_227283400_227283509	Single Caller	DEL	0.00211864
2	227342402	227347502	CNV_2_227342402_227347502_iPSCORE	GS	GS,SS	CNV_2_227342402_227347502_iPSCORE,DEL_2_227342426_227347475	Multi-Caller	DEL	0.0275424
2	227348633	227350149	DEL_2_227348633_227350149	SS	SS	DEL_2_227348633_227350149	Single Caller	DEL	0.00211864
2	227457398	227457399	ALU_2_227457398_227457399	MELT	MELT	ALU_2_227457398_227457399	Single Caller	ALU	0.00211864
2	227473038	227473039	ALU_2_227473038_227473039	MELT	MELT	ALU_2_227473038_227473039	Single Caller	ALU	0.144068
2	227580468	227580469	BND_2_227580468_11805_1	SS	SS	BND_2_227580468_11805_1	Single Caller	BND	0.0105932
2	227580468	227580469	BND_2_227580468_11811_1	SS	SS	BND_2_227580468_11811_1	Single Caller	BND	0.459746
2	227580497	227580498	BND_2_227580497_11806_1	SS	SS	BND_2_227580497_11806_1	Single Caller	BND	0.383475
2	227681550	227681718	DEL_2_227681550_227681718	SS	SS	DEL_2_227681550_227681718	Single Caller	DEL	0.118644
2	227742935	227743024	DEL_2_227742935_227743024	SS	SS	DEL_2_227742935_227743024	Single Caller	DEL	0.0105932
2	228051542	228051543	SVA_2_228051542_228051543	MELT	MELT	SVA_2_228051542_228051543	Single Caller	SVA	0.029661
2	228123721	228123722	LINE1_2_228123721_228123722	MELT	MELT	LINE1_2_228123721_228123722	Single Caller	LINE1	0.00211864
2	228230285	228234832	CNV_2_228230285_228234832_iPSCORE	GS	GS,SS	CNV_2_228230285_228234832_iPSCORE,DEL_2_228230707_228233018	Multi-Caller	DEL	0.00847458
2	228240880	228257932	CNV_2_228240880_228257932_HipSci	GS	GS,SS	CNV_2_228240880_228257932_HipSci,DUP_2_228241099_228258379	Multi-Caller	DUP	0.0911017
2	228389811	228391923	DUP_2_228389811_228391923	SS	SS	DUP_2_228389811_228391923	Single Caller	DUP	0.00211864
2	228403888	228403889	BND_2_228403888_123377_1	SS	SS	BND_2_228403888_123377_1	Single Caller	BND	0.00423729
2	228413738	228413739	ALU_2_228413738_228413739	MELT	MELT	ALU_2_228413738_228413739	Single Caller	ALU	0.00635593
2	228466228	228466229	ALU_2_228466228_228466229	MELT	MELT	ALU_2_228466228_228466229	Single Caller	ALU	0.190678
2	228503811	228504983	DEL_2_228503811_228504983	SS	SS	DEL_2_228503811_228504983	Single Caller	DEL	0.00211864
2	228631053	228631192	DEL_2_228631053_228631192	SS	SS	DEL_2_228631053_228631192	Single Caller	DEL	0.00423729
2	228709383	228709613	DEL_2_228709383_228709613	SS	SS	DEL_2_228709383_228709613	Single Caller	DEL	0.00635593
2	229229743	229229744	ALU_2_229229743_229229744	MELT	MELT	ALU_2_229229743_229229744	Single Caller	ALU	0.241525
2	229264318	229268343	CNV_2_229264318_229268343_iPSCORE	GS	GS,SS	CNV_2_229264318_229268343_iPSCORE,DEL_2_229264346_229268336	Multi-Caller	DEL	0.463983
2	229299923	229307817	CNV_2_229299923_229307817_HipSci	GS	GS,SS	CNV_2_229299923_229307817_HipSci,DEL_2_229299482_229308802	Multi-Caller	DEL	0.00211864
2	229314876	229322243	DUP_2_229314876_229322243	SS	SS	DUP_2_229314876_229322243	Single Caller	DUP	0.00211864
2	229449452	229452084	CNV_2_229449452_229452084_HipSci	GS	GS,SS	CNV_2_229449452_229452084_HipSci,DEL_2_229449514_229452062	Multi-Caller	DEL	0.0211864
2	229475225	229475362	DEL_2_229475225_229475362	SS	SS	DEL_2_229475225_229475362	Single Caller	DEL	0.00423729
2	229757173	229812019	CNV_2_229757173_229812019_HipSci	GS	GS,SS	CNV_2_229714466_229768206_HipSci,CNV_2_229757173_229812019_HipSci,DEL_2_229713035_229813759	Multi-Caller	mCNV	0.00423729
2	229759423	229759909	DEL_2_229759423_229759909	SS	SS	DEL_2_229759423_229759909	Single Caller	DEL	0.0487288
2	229809293	229902785	CNV_2_229809293_229902785_Stitched	GS	GS,GS_LCNV,SS	CNV_2_229762951_229924131_Original,CNV_2_229809293_229902785_Stitched,DUP_2_229761811_229922735	Multi-Caller	DUP	0.00211864
2	229860517	229860592	DEL_2_229860517_229860592	SS	SS	DEL_2_229860517_229860592	Single Caller	DEL	0.00423729
2	229947584	229947775	DEL_2_229947584_229947775	SS	SS	DEL_2_229947584_229947775	Single Caller	DEL	0.00423729
2	229956769	229956954	DEL_2_229956769_229956954	SS	SS	DEL_2_229956769_229956954	Single Caller	DEL	0.135593
2	230195651	230195652	LINE1_2_230195651_230195652	MELT	MELT	LINE1_2_230195651_230195652	Single Caller	LINE1	0.00211864
2	230254069	230254070	ALU_2_230254069_230254070	MELT	MELT	ALU_2_230254069_230254070	Single Caller	ALU	0.00423729
2	230256906	230258965	CNV_2_230256906_230258965_HipSci	GS	GS,SS	CNV_2_230256906_230258965_HipSci,DEL_2_230256933_230259107	Multi-Caller	DEL	0.00423729
2	230319537	230328142	CNV_2_230319537_230328142_iPSCORE	GS	GS,SS	CNV_2_230319537_230328142_iPSCORE,DEL_2_230319588_230328060	Multi-Caller	DEL	0.00211864
2	230342935	230343255	DEL_2_230342935_230343255	SS	SS	DEL_2_230342935_230343255	Single Caller	DEL	0.00635593
2	230710566	230717509	DEL_2_230710566_230717509	SS	SS	DEL_2_230710566_230717509	Single Caller	DEL	0.00211864
2	230712731	230797275	CNV_2_230712731_230797275_Stitched	GS	GS	CNV_2_230712731_230797275_Stitched	Single Caller	DUP	0.00423729
2	230713143	230903326	DUP_2_230713143_230903326	SS	SS	DUP_2_230713143_230903326	Single Caller	DUP	0.00423729
2	230797500	230819022	CNV_2_230797500_230819022_iPSCORE	GS	GS,SS	CNV_2_230797500_230819022_iPSCORE,DEL_2_230796617_230819288	Multi-Caller	mCNV	0.0105932
2	230814140	230841954	CNV_2_230814140_230841954_iPSCORE	GS	GS	CNV_2_230814140_230841954_iPSCORE	Single Caller	DUP	0.00423729
2	230834320	230838195	CNV_2_230834320_230838195_iPSCORE	GS	GS,SS	CNV_2_230834320_230838195_iPSCORE,DEL_2_230834326_230838308	Multi-Caller	mCNV	0.0105932
2	230843481	230843482	BND_2_230843481_123384_1	SS	SS	BND_2_230843481_123384_1	Single Caller	BND	0.0529661
2	230845045	230845046	BND_2_230845045_123384_2	SS	SS	BND_2_230845045_123384_2	Single Caller	BND	0.0529661
2	230849838	230903051	CNV_2_230849838_230903051_iPSCORE	GS	GS	CNV_2_230849838_230903051_iPSCORE	Single Caller	DUP	0.00423729
2	230877095	230879629	CNV_2_230877095_230879629_iPSCORE	GS	GS,SS	CNV_2_230877095_230879629_iPSCORE,DEL_2_230877120_230879676	Multi-Caller	mCNV	0.0572034
2	230890176	230890716	DUP_2_230890176_230890716	SS	SS	DUP_2_230890176_230890716	Single Caller	DUP	0.0105932
2	230934561	230934562	ALU_2_230934561_230934562	MELT	MELT	ALU_2_230934561_230934562	Single Caller	ALU	0.00211864
2	231117483	231117484	ALU_2_231117483_231117484	MELT	MELT	ALU_2_231117483_231117484	Single Caller	ALU	0.00635593
2	231207810	231208377	DEL_2_231207810_231208377	SS	SS	DEL_2_231207810_231208377	Single Caller	DEL	0.211864
2	231234740	231234741	BND_2_231234740_123377_2	SS	SS	BND_2_231234740_123377_2	Single Caller	BND	0.00423729
2	231325309	231325637	rMEI_2_231325309_231325637	SS	SS	rMEI_2_231325309_231325637	Single Caller	rMEI	0.557203
2	231470361	231470362	ALU_2_231470361_231470362	MELT	MELT	ALU_2_231470361_231470362	Single Caller	ALU	0.00423729
2	231475911	231476017	DEL_2_231475911_231476017	SS	SS	DEL_2_231475911_231476017	Single Caller	DEL	0.00635593
2	231601951	231605451	CNV_2_231601951_231605451_iPSCORE	GS	GS,SS	CNV_2_231601951_231605451_iPSCORE,DEL_2_231601485_231605407	Multi-Caller	DEL	0.00211864
2	231747792	231747793	ALU_2_231747792_231747793	MELT	MELT	ALU_2_231747792_231747793	Single Caller	ALU	0.00211864
2	231883683	231883966	rMEI_2_231883683_231883966	SS	SS	rMEI_2_231883683_231883966	Single Caller	rMEI	0.00211864
2	231884142	231885246	CNV_2_231884142_231885246_iPSCORE	GS	GS,SS	CNV_2_231884142_231885246_iPSCORE,DEL_2_231884126_231885217	Multi-Caller	DEL	0.0805085
2	231996195	231996500	rMEI_2_231996195_231996500	SS	SS	rMEI_2_231996195_231996500	Single Caller	rMEI	0.523305
2	232007749	232007750	ALU_2_232007749_232007750	MELT	MELT	ALU_2_232007749_232007750	Single Caller	ALU	0.00211864
2	232279814	232279815	ALU_2_232279814_232279815	MELT	MELT	ALU_2_232279814_232279815	Single Caller	ALU	0.389831
2	232397541	232400191	CNV_2_232397541_232400191_HipSci	GS	GS,SS	CNV_2_232397541_232400191_HipSci,DEL_2_232397220_232400304	Multi-Caller	DEL	0.0127119
2	232482740	232482741	LINE1_2_232482740_232482741	MELT	MELT	LINE1_2_232482740_232482741	Single Caller	LINE1	0.0550847
2	232499032	232508614	CNV_2_232499032_232508614_HipSci	GS	GS,SS	CNV_2_232499032_232508614_HipSci,DEL_2_232499059_232508426	Multi-Caller	mCNV	0.00423729
2	232573235	232573236	BND_2_232573235_11233_1	SS	SS	BND_2_232573235_11233_1	Single Caller	BND	0.00211864
2	232678306	232678450	DEL_2_232678306_232678450	SS	SS	DEL_2_232678306_232678450	Single Caller	DEL	0.00211864
2	232710156	232713934	DUP_2_232710156_232713934	SS	SS	DUP_2_232710156_232713934	Single Caller	DUP	0.00211864
2	232819886	232820794	DEL_2_232819886_232820794	SS	SS	DEL_2_232819886_232820794	Single Caller	DEL	0.00211864
2	232957894	232966270	CNV_2_232957894_232966270_iPSCORE	GS	GS,SS	CNV_2_232957894_232966270_iPSCORE,DEL_2_232957921_232966014	Multi-Caller	DEL	0.00211864
2	232957922	232957923	BND_2_232957922_123392_1	SS	SS	BND_2_232957922_123392_1	Single Caller	BND	0.00211864
2	232962520	232962521	BND_2_232962520_123392_2	SS	SS	BND_2_232962520_123392_2	Single Caller	BND	0.00211864
2	232963335	232963440	DEL_2_232963335_232963440	SS	SS	DEL_2_232963335_232963440	Single Caller	DEL	0.00211864
2	233013317	233041257	CNV_2_233013317_233041257_iPSCORE	GS	GS	CNV_2_233013317_233041257_iPSCORE	Single Caller	DEL	0.00423729
2	233146065	233146678	DEL_2_233146065_233146678	SS	SS	DEL_2_233146065_233146678	Single Caller	DEL	0.0127119
2	233214679	233224405	CNV_2_233214679_233224405_iPSCORE	GS	GS,SS	CNV_2_233214679_233224405_iPSCORE,DEL_2_233214179_233224449	Multi-Caller	mCNV	0.0275424
2	233332718	233333480	DEL_2_233332718_233333480	SS	SS	DEL_2_233332718_233333480	Single Caller	DEL	0.413136
2	233364548	233364739	DEL_2_233364548_233364739	SS	SS	DEL_2_233364548_233364739	Single Caller	DEL	0.332627
2	233549371	233550002	DEL_2_233549371_233550002	SS	SS	DEL_2_233549371_233550002	Single Caller	DEL	0.00211864
2	233552048	233552049	BND_2_233552048_57261_1	SS	SS	BND_2_233552048_57261_1	Single Caller	BND	0.00211864
2	233552423	233552424	BND_2_233552423_57261_2	SS	SS	BND_2_233552423_57261_2	Single Caller	BND	0.00211864
2	233630614	233630615	BND_2_233630614_10620_1	SS	SS	BND_2_233630614_10620_1	Single Caller	BND	0.383475
2	233668386	233668676	rMEI_2_233668386_233668676	SS	SS	rMEI_2_233668386_233668676	Single Caller	rMEI	0.542373
2	233691924	233691925	ALU_2_233691924_233691925	MELT	MELT	ALU_2_233691924_233691925	Single Caller	ALU	0.161017
2	233764681	233765118	DUP_2_233764681_233765118	SS	SS	DUP_2_233764681_233765118	Single Caller	DUP	0.209746
2	233845893	233845894	ALU_2_233845893_233845894	MELT	MELT	ALU_2_233845893_233845894	Single Caller	ALU	0.241525
2	233947064	233947065	ALU_2_233947064_233947065	MELT	MELT	ALU_2_233947064_233947065	Single Caller	ALU	0.00423729
2	234097248	234097501	DEL_2_234097248_234097501	SS	SS	DEL_2_234097248_234097501	Single Caller	DEL	0.00211864
2	234121957	234123265	DUP_2_234121957_234123265	SS	SS	DUP_2_234121957_234123265	Single Caller	DUP	0.0127119
2	234140293	234141643	CNV_2_234140293_234141643_HipSci	GS	GS,SS	CNV_2_234140293_234141643_HipSci,DEL_2_234140328_234141549	Multi-Caller	DEL	0.0127119
2	234248240	234248241	BND_2_234248240_123397_1	SS	SS	BND_2_234248240_123397_1	Single Caller	BND	0.00211864
2	234249358	234249359	BND_2_234249358_123398_1	SS	SS	BND_2_234249358_123398_1	Single Caller	BND	0.00211864
2	234251308	234251309	BND_2_234251308_123398_2	SS	SS	BND_2_234251308_123398_2	Single Caller	BND	0.00211864
2	234251331	234251332	BND_2_234251331_123397_2	SS	SS	BND_2_234251331_123397_2	Single Caller	BND	0.00211864
2	234306456	234308356	CNV_2_234306456_234308356_iPSCORE	GS	GS	CNV_2_234306456_234308356_iPSCORE	Single Caller	DEL	0.00211864
2	234306582	234308191	DEL_2_234306582_234308191	SS	SS	DEL_2_234306582_234308191	Single Caller	DEL	0.00211864
2	234328999	234329000	ALU_2_234328999_234329000	MELT	MELT	ALU_2_234328999_234329000	Single Caller	ALU	0.00211864
2	234386186	234386337	DEL_2_234386186_234386337	SS	SS	DEL_2_234386186_234386337	Single Caller	DEL	0.00211864
2	234414866	234415087	DEL_2_234414866_234415087	SS	SS	DEL_2_234414866_234415087	Single Caller	DEL	0.00211864
2	234543296	234545046	CNV_2_234543296_234545046_iPSCORE	GS	GS,SS	CNV_2_234543296_234545046_iPSCORE,DEL_2_234543314_234544978	Multi-Caller	DEL	0.0402542
2	234548966	234548967	ALU_2_234548966_234548967	MELT	MELT	ALU_2_234548966_234548967	Single Caller	ALU	0.00423729
2	234631493	234633986	DEL_2_234631493_234633986	SS	SS	DEL_2_234631493_234633986	Single Caller	DEL	0.101695
2	234633963	234633964	BND_2_234633963_10149_1	SS	SS	BND_2_234633963_10149_1	Single Caller	BND	0.400424
2	234648019	234659844	CNV_2_234648019_234659844_iPSCORE	GS	GS,SS	CNV_2_234648019_234659844_iPSCORE,DEL_2_234646840_234658398	Multi-Caller	DEL	0.00211864
2	234991822	234994972	CNV_2_234991822_234994972_iPSCORE	GS	GS,SS	CNV_2_234991822_234994972_iPSCORE,DEL_2_234991877_234994942	Multi-Caller	DEL	0.00423729
2	235084894	235084895	ALU_2_235084894_235084895	MELT	MELT	ALU_2_235084894_235084895	Single Caller	ALU	0.00847458
2	235259876	235261493	DEL_2_235259876_235261493	SS	SS	DEL_2_235259876_235261493	Single Caller	DEL	0.00211864
2	235370013	235370014	ALU_2_235370013_235370014	MELT	MELT	ALU_2_235370013_235370014	Single Caller	ALU	0.00211864
2	235519810	235519811	LINE1_2_235519810_235519811	MELT	MELT	LINE1_2_235519810_235519811	Single Caller	LINE1	0.495763
2	235670251	235674983	CNV_2_235670251_235674983_HipSci	GS	GS,SS	CNV_2_235670251_235674983_HipSci,DEL_2_235670162_235674997	Multi-Caller	DEL	0.00211864
2	235715595	235715596	ALU_2_235715595_235715596	MELT	MELT	ALU_2_235715595_235715596	Single Caller	ALU	0.00211864
2	235812278	235812577	rMEI_2_235812278_235812577	SS	SS	rMEI_2_235812278_235812577	Single Caller	rMEI	0.326271
2	235970165	235970166	BND_2_235970165_123406_1	SS	SS	BND_2_235970165_123406_1	Single Caller	BND	0.00211864
2	235973710	235973711	BND_2_235973710_123406_2	SS	SS	BND_2_235973710_123406_2	Single Caller	BND	0.00211864
2	236010926	236011112	DEL_2_236010926_236011112	SS	SS	DEL_2_236010926_236011112	Single Caller	DEL	0.495763
2	236094683	236094997	rMEI_2_236094683_236094997	SS	SS	rMEI_2_236094683_236094997	Single Caller	rMEI	0.540254
2	236096911	236096912	LINE1_2_236096911_236096912	MELT	MELT	LINE1_2_236096911_236096912	Single Caller	LINE1	0.00211864
2	236098973	236098974	ALU_2_236098973_236098974	MELT	MELT	ALU_2_236098973_236098974	Single Caller	ALU	0.133475
2	236185428	236185429	ALU_2_236185428_236185429	MELT	MELT	ALU_2_236185428_236185429	Single Caller	ALU	0.00635593
2	236396893	236397360	DEL_2_236396893_236397360	SS	SS	DEL_2_236396893_236397360	Single Caller	DEL	0.0911017
2	236504227	236505616	DEL_2_236504227_236505616	SS	SS	DEL_2_236504227_236505616	Single Caller	DEL	0.00211864
2	236534887	236535546	DUP_2_236534887_236535546	SS	SS	DUP_2_236534887_236535546	Single Caller	DUP	0.0127119
2	236838870	236838871	ALU_2_236838870_236838871	MELT	MELT	ALU_2_236838870_236838871	Single Caller	ALU	0.0105932
2	236982075	236985575	CNV_2_236982075_236985575_HipSci	GS	GS,SS	CNV_2_236982075_236985575_HipSci,DEL_2_236981732_236986003	Multi-Caller	DEL	0.00211864
2	237160185	237160186	ALU_2_237160185_237160186	MELT	MELT	ALU_2_237160185_237160186	Single Caller	ALU	0.00423729
2	237333268	237335184	rMEI_2_237333268_237335184	SS	SS	rMEI_2_237333268_237335184	Single Caller	rMEI	0.00211864
2	237373719	237380623	CNV_2_237373719_237380623_iPSCORE	GS	GS,SS	CNV_2_237373719_237380623_iPSCORE,DEL_2_237373757_237380612	Multi-Caller	DEL	0.00423729
2	237631133	237632111	DUP_2_237631133_237632111	SS	SS	DUP_2_237631133_237632111	Single Caller	DUP	0.00423729
2	237750310	237758097	CNV_2_237750310_237758097_iPSCORE	GS	GS,SS	CNV_2_237750310_237758097_iPSCORE,DEL_2_237750361_237757706	Multi-Caller	DEL	0.00211864
2	237878307	237898739	CNV_2_237878307_237898739_iPSCORE	GS	GS,SS	CNV_2_237878307_237898739_iPSCORE,DUP_2_237878560_237898961	Multi-Caller	DUP	0.00423729
2	237972455	237972456	ALU_2_237972455_237972456	MELT	MELT	ALU_2_237972455_237972456	Single Caller	ALU	0.00847458
2	238213969	238213970	ALU_2_238213969_238213970	MELT	MELT	ALU_2_238213969_238213970	Single Caller	ALU	0.17161
2	238309968	238315488	CNV_2_238309968_238315488_iPSCORE	GS	GS,SS	CNV_2_238309968_238315488_iPSCORE,DEL_2_238310010_238315330	Multi-Caller	DEL	0.0148305
2	238425831	238426359	DUP_2_238425831_238426359	SS	SS	DUP_2_238425831_238426359	Single Caller	DUP	0.305085
2	238430550	238431076	DEL_2_238430550_238431076	SS	SS	DEL_2_238430550_238431076	Single Caller	DEL	0.129237
2	238501643	238501832	DEL_2_238501643_238501832	SS	SS	DEL_2_238501643_238501832	Single Caller	DEL	0.131356
2	238515661	238520641	CNV_2_238515661_238520641_HipSci	GS	GS,SS	CNV_2_238515661_238520641_HipSci,DEL_2_238515782_238521179	Multi-Caller	DEL	0.00211864
2	238519575	238519576	ALU_2_238519575_238519576	MELT	MELT	ALU_2_238519575_238519576	Single Caller	ALU	0.177966
2	238553980	238559202	CNV_2_238553980_238559202_HipSci	GS	GS,SS	CNV_2_238553980_238559202_HipSci,DEL_2_238554015_238559193	Multi-Caller	DEL	0.0275424
2	238563746	238563747	BND_2_238563746_11499_1	SS	SS	BND_2_238563746_11499_1	Single Caller	BND	0.597458
2	238584914	238584981	DEL_2_238584914_238584981	SS	SS	DEL_2_238584914_238584981	Single Caller	DEL	0.00211864
2	238590323	238590583	rMEI_2_238590323_238590583	SS	SS	rMEI_2_238590323_238590583	Single Caller	rMEI	0.0233051
2	238665547	238665721	DEL_2_238665547_238665721	SS	SS	DEL_2_238665547_238665721	Single Caller	DEL	0.00635593
2	238737526	238737527	ALU_2_238737526_238737527	MELT	MELT	ALU_2_238737526_238737527	Single Caller	ALU	0.0932203
2	238746300	238746692	DEL_2_238746300_238746692	SS	SS	DEL_2_238746300_238746692	Single Caller	DEL	0.0402542
2	238777754	238777901	DEL_2_238777754_238777901	SS	SS	DEL_2_238777754_238777901	Single Caller	DEL	0.0105932
2	238960003	238960004	BND_2_238960003_9621_1	SS	SS	BND_2_238960003_9621_1	Single Caller	BND	0.00211864
2	238960237	238960238	BND_2_238960237_9622_1	SS	SS	BND_2_238960237_9622_1	Single Caller	BND	0.00635593
2	239127170	239128756	DEL_2_239127170_239128756	SS	SS	DEL_2_239127170_239128756	Single Caller	DEL	0.00211864
2	239174698	239174810	DEL_2_239174698_239174810	SS	SS	DEL_2_239174698_239174810	Single Caller	DEL	0.00211864
2	239278191	239290929	CNV_2_239278191_239290929_HipSci	GS	GS,SS	CNV_2_239278191_239290929_HipSci,DUP_2_239278219_239291166	Multi-Caller	DUP	0.0148305
2	239394781	239394782	BND_2_239394781_57412_1	SS	SS	BND_2_239394781_57412_1	Single Caller	BND	0.0127119
2	239395452	239395453	BND_2_239395452_57412_2	SS	SS	BND_2_239395452_57412_2	Single Caller	BND	0.0127119
2	239409381	239409697	rMEI_2_239409381_239409697	SS	SS	rMEI_2_239409381_239409697	Single Caller	rMEI	0.355932
2	239456845	239460345	CNV_2_239456845_239460345_HipSci	GS	GS,SS	CNV_2_239456845_239460345_HipSci,DEL_2_239456853_239460361	Multi-Caller	DEL	0.00423729
2	239500353	239501752	CNV_2_239500353_239501752_iPSCORE	GS	GS,SS	CNV_2_239500353_239501752_iPSCORE,DEL_2_239500398_239501732	Multi-Caller	DEL	0.279661
2	239626179	239627507	DEL_2_239626179_239627507	SS	SS	DEL_2_239626179_239627507	Single Caller	DEL	0.0826271
2	239883408	239883409	ALU_2_239883408_239883409	MELT	MELT	ALU_2_239883408_239883409	Single Caller	ALU	0.506356
2	239912850	239912851	ALU_2_239912850_239912851	MELT	MELT	ALU_2_239912850_239912851	Single Caller	ALU	0.00211864
2	239934482	239934562	DEL_2_239934482_239934562	SS	SS	DEL_2_239934482_239934562	Single Caller	DEL	0.00211864
2	240202852	240203152	DEL_2_240202852_240203152	SS	SS	DEL_2_240202852_240203152	Single Caller	DEL	0.302966
2	240203069	240204488	DEL_2_240203069_240204488	SS	SS	DEL_2_240203069_240204488	Single Caller	DEL	0.0338983
2	240288480	240288752	DEL_2_240288480_240288752	SS	SS	DEL_2_240288480_240288752	Single Caller	DEL	0.00847458
2	240514409	240515024	DEL_2_240514409_240515024	SS	SS	DEL_2_240514409_240515024	Single Caller	DEL	0.00211864
2	240564393	240564394	BND_2_240564393_102168_1	SS	SS	BND_2_240564393_102168_1	Single Caller	BND	0.0211864
2	240564802	240564803	BND_2_240564802_102168_2	SS	SS	BND_2_240564802_102168_2	Single Caller	BND	0.0211864
2	240687512	240692312	CNV_2_240687512_240692312_HipSci	GS	GS,SS	CNV_2_240687512_240692312_HipSci,DUP_2_240687454_240693078	Multi-Caller	DUP	0.0105932
2	240720282	240720283	ALU_2_240720282_240720283	MELT	MELT	ALU_2_240720282_240720283	Single Caller	ALU	0.00211864
2	240822182	240822536	DEL_2_240822182_240822536	SS	SS	DEL_2_240822182_240822536	Single Caller	DEL	0.00847458
2	240828063	240830513	CNV_2_240828063_240830513_iPSCORE	GS	GS,SS	CNV_2_240828063_240830513_iPSCORE,DEL_2_240828182_240830457	Multi-Caller	DEL	0.00211864
2	240849130	240849131	ALU_2_240849130_240849131	MELT	MELT	ALU_2_240849130_240849131	Single Caller	ALU	0.00847458
2	240860729	240860730	ALU_2_240860729_240860730	MELT	MELT	ALU_2_240860729_240860730	Single Caller	ALU	0.199153
2	240958954	240959261	rMEI_2_240958954_240959261	SS	SS	rMEI_2_240958954_240959261	Single Caller	rMEI	0.438559
2	240981554	240982010	DEL_2_240981554_240982010	SS	SS	DEL_2_240981554_240982010	Single Caller	DEL	0.457627
2	241025342	241025343	ALU_2_241025342_241025343	MELT	MELT	ALU_2_241025342_241025343	Single Caller	ALU	0.0127119
2	241047703	241048184	DEL_2_241047703_241048184	SS	SS	DEL_2_241047703_241048184	Single Caller	DEL	0.466102
2	241087008	241087392	DEL_2_241087008_241087392	SS	SS	DEL_2_241087008_241087392	Single Caller	DEL	0.120763
2	241087228	241087649	DEL_2_241087228_241087649	SS	SS	DEL_2_241087228_241087649	Single Caller	DEL	0.105932
2	241200156	241200819	DEL_2_241200156_241200819	SS	SS	DEL_2_241200156_241200819	Single Caller	DEL	0.00211864
2	241207029	241210754	CNV_2_241207029_241210754_iPSCORE	GS	GS,SS	CNV_2_241207029_241210754_iPSCORE,DEL_2_241206450_241210741	Multi-Caller	DEL	0.00211864
2	241241899	241242372	DEL_2_241241899_241242372	SS	SS	DEL_2_241241899_241242372	Single Caller	DEL	0.252119
2	241242177	241242436	DEL_2_241242177_241242436	SS	SS	DEL_2_241242177_241242436	Single Caller	DEL	0.167373
2	241325159	241325320	DEL_2_241325159_241325320	SS	SS	DEL_2_241325159_241325320	Single Caller	DEL	0.00211864
2	241504533	241505883	CNV_2_241504533_241505883_iPSCORE	GS	GS,SS	CNV_2_241504533_241505883_iPSCORE,DEL_2_241504580_241505854	Multi-Caller	DEL	0.0105932
2	241555951	241580766	CNV_2_241555951_241580766_iPSCORE	GS	GS	CNV_2_241555951_241580766_iPSCORE	Single Caller	DUP	0.00211864
2	241579572	241580235	DEL_2_241579572_241580235	SS	SS	DEL_2_241579572_241580235	Single Caller	DEL	0.372881
2	241597849	241615576	CNV_2_241597849_241615576_iPSCORE	GS	GS	CNV_2_241597849_241615576_iPSCORE	Single Caller	DUP	0.00211864
2	241598037	241598038	BND_2_241598037_123425_1	SS	SS	BND_2_241598037_123425_1	Single Caller	BND	0.00211864
2	241614056	241707450	CNV_2_241614056_241707450_HipSci	GS	GS,SS	CNV_2_241614056_241707450_HipSci,DUP_2_241613969_241709725	Multi-Caller	DUP	0.00211864
2	241621991	241625482	CNV_2_241621991_241625482_HipSci	GS	GS	CNV_2_241621991_241625482_HipSci	Single Caller	DUP	0.188559
2	241629348	241632140	CNV_2_241629348_241632140_iPSCORE	GS	GS	CNV_2_241629348_241632140_iPSCORE	Single Caller	mCNV	0.205508
2	241638136	241638137	BND_2_241638136_123425_2	SS	SS	BND_2_241638136_123425_2	Single Caller	BND	0.00211864
2	241787516	241787824	DEL_2_241787516_241787824	SS	SS	DEL_2_241787516_241787824	Single Caller	DEL	0.292373
2	241892246	241892995	DEL_2_241892246_241892995	SS	SS	DEL_2_241892246_241892995	Single Caller	DEL	0.00635593
2	242016338	242017638	CNV_2_242016338_242017638_iPSCORE	GS	GS,SS	CNV_2_242016338_242017638_iPSCORE,DEL_2_242016425_242017614	Multi-Caller	DEL	0.0127119
2	242120145	242120146	ALU_2_242120145_242120146	MELT	MELT	ALU_2_242120145_242120146	Single Caller	ALU	0.00635593
2	242150210	242150315	DEL_2_242150210_242150315	SS	SS	DEL_2_242150210_242150315	Single Caller	DEL	0.00211864
2	242179819	242181084	DEL_2_242179819_242181084	SS	SS	DEL_2_242179819_242181084	Single Caller	DEL	0.00211864
2	242261607	242261608	ALU_2_242261607_242261608	MELT	MELT	ALU_2_242261607_242261608	Single Caller	ALU	0.00423729
2	242369395	242369516	DEL_2_242369395_242369516	SS	SS	DEL_2_242369395_242369516	Single Caller	DEL	0.00211864
2	242470916	242471482	DUP_2_242470916_242471482	SS	SS	DUP_2_242470916_242471482	Single Caller	DUP	0.00211864
2	242506066	242507366	CNV_2_242506066_242507366_iPSCORE	GS	GS,SS	CNV_2_242506066_242507366_iPSCORE,DEL_2_242506103_242507334	Multi-Caller	DEL	0.474576
2	242535945	242535946	BND_2_242535945_11908_1	SS	SS	BND_2_242535945_11908_1	Single Caller	BND	0.54661
2	242645414	242645415	ALU_2_242645414_242645415	MELT	MELT	ALU_2_242645414_242645415	Single Caller	ALU	0.00211864
2	242727566	242727567	BND_2_242727566_123433_1	SS	SS	BND_2_242727566_123433_1	Single Caller	BND	0.00211864
2	242727944	242727945	BND_2_242727944_123433_2	SS	SS	BND_2_242727944_123433_2	Single Caller	BND	0.00211864
2	242807715	242807916	DEL_2_242807715_242807916	SS	SS	DEL_2_242807715_242807916	Single Caller	DEL	0.00211864
2	242849324	243049803	CNV_2_242849324_243049803_Collapsed	GS_LCNV	GS_LCNV	CNV_2_242849324_243049803_Collapsed	Single Caller	DEL	0.065678
2	242849324	243095216	CNV_2_242849324_243095216_Original	GS_LCNV	GS_LCNV	CNV_2_242849324_243095216_Original	Single Caller	DEL	0.00211864
2	242853243	242947351	CNV_2_242853243_242947351_Stitched	GS	GS,SS	CNV_2_242853243_242947351_Stitched,DEL_2_242853252_243035778	Multi-Caller	DEL	0.065678
2	242890342	242896108	DEL_2_242890342_242896108	SS	SS	DEL_2_242890342_242896108	Single Caller	DEL	0.0021322
2	242921625	242921734	DEL_2_242921625_242921734	SS	SS	DEL_2_242921625_242921734	Single Caller	DEL	0.00639659
2	242927051	242958898	DEL_2_242927051_242958898	SS	SS	DEL_2_242927051_242958898	Single Caller	DEL	0.0021322
2	242932060	242932565	DEL_2_242932060_242932565	SS	SS	DEL_2_242932060_242932565	Single Caller	DEL	0.442553
2	242947014	242952617	CNV_2_242947014_242952617_iPSCORE	GS	GS	CNV_2_242947014_242952617_iPSCORE	Single Caller	mCNV	0.127119
2	242948664	242957737	CNV_2_242948664_242957737_HipSci	GS	GS	CNV_2_242948664_242957737_HipSci	Single Caller	mCNV	0.0847458
2	242951176	242954037	CNV_2_242951176_242954037_iPSCORE	GS	GS	CNV_2_242951176_242954037_iPSCORE	Single Caller	mCNV	0.114407
2	242952089	243011641	CNV_2_242952089_243011641_iPSCORE	GS	GS	CNV_2_242952089_243011641_iPSCORE	Single Caller	mCNV	0.0762712
2	242953460	243095216	CNV_2_242953460_243095216_Original	GS_LCNV	GS_LCNV	CNV_2_242953460_243095216_Original	Single Caller	DEL	0.00847458
2	242953460	243189373	CNV_2_242953460_243189373_Original	GS_LCNV	GS_LCNV	CNV_2_242953460_243189373_Original	Single Caller	DUP	0.00211864
2	242965203	242965204	ALU_2_242965203_242965204	MELT	MELT	ALU_2_242965203_242965204	Single Caller	ALU	0.0128205
2	242965508	242970776	DEL_2_242965508_242970776	SS	SS	DEL_2_242965508_242970776	Single Caller	DEL	0.00213675
2	243001843	243035673	CNV_2_243001843_243035673_iPSCORE	GS	GS	CNV_2_243001843_243035673_iPSCORE	Single Caller	mCNV	0.0783898
2	243004847	243004848	BND_2_243004847_122342_2	SS	SS	BND_2_243004847_122342_2	Single Caller	BND	0.00211864
2	243023617	243041522	DUP_2_243023617_243041522	SS	SS	DUP_2_243023617_243041522	Single Caller	DUP	0.00211864
2	243034647	243069201	CNV_2_243034647_243069201_Stitched	GS	GS	CNV_2_243034647_243069201_Stitched	Single Caller	mCNV	0.0148305
20	317392	319192	CNV_20_317392_319192_HipSci	GS	GS,SS	CNV_20_317392_319192_HipSci,DEL_20_317187_319122	Multi-Caller	DEL	0.0105932
20	366046	379859	CNV_20_366046_379859_iPSCORE	GS	GS,SS	CNV_20_366046_379859_iPSCORE,DEL_20_366055_379823	Multi-Caller	DEL	0.00635593
20	373682	373807	DEL_20_373682_373807	SS	SS	DEL_20_373682_373807	Single Caller	DEL	0.313559
20	434046	434706	DEL_20_434046_434706	SS	SS	DEL_20_434046_434706	Single Caller	DEL	0.095339
20	446107	446726	DEL_20_446107_446726	SS	SS	DEL_20_446107_446726	Single Caller	DEL	0.00423729
20	486282	486716	DEL_20_486282_486716	SS	SS	DEL_20_486282_486716	Single Caller	DEL	0.00635593
20	506373	506844	DEL_20_506373_506844	SS	SS	DEL_20_506373_506844	Single Caller	DEL	0.00423729
20	529109	537015	CNV_20_529109_537015_iPSCORE	GS	GS,SS	CNV_20_529109_537015_iPSCORE,DEL_20_528873_537207	Multi-Caller	DEL	0.0127119
20	565753	566229	DEL_20_565753_566229	SS	SS	DEL_20_565753_566229	Single Caller	DEL	0.00211864
20	757655	761355	CNV_20_757655_761355_HipSci	GS	GS,SS	CNV_20_757655_761355_HipSci,DEL_20_757691_761013	Multi-Caller	DEL	0.00211864
20	764963	764964	ALU_20_764963_764964	MELT	MELT	ALU_20_764963_764964	Single Caller	ALU	0.00423729
20	840049	840050	ALU_20_840049_840050	MELT	MELT	ALU_20_840049_840050	Single Caller	ALU	0.00211864
20	849266	849267	ALU_20_849266_849267	MELT	MELT	ALU_20_849266_849267	Single Caller	ALU	0.00635593
20	899360	899361	ALU_20_899360_899361	MELT	MELT	ALU_20_899360_899361	Single Caller	ALU	0.00847458
20	916201	1017548	CNV_20_916201_1017548_Stitched	GS	GS,SS	CNV_20_916201_1017548_Stitched,DUP_20_911692_1017769	Multi-Caller	DUP	0.00211864
20	978891	978892	BND_20_978891_57673_1	SS	SS	BND_20_978891_57673_1	Single Caller	BND	0.00211864
20	993522	993523	BND_20_993522_57673_2	SS	SS	BND_20_993522_57673_2	Single Caller	BND	0.00211864
20	1090955	1090956	ALU_20_1090955_1090956	MELT	MELT	ALU_20_1090955_1090956	Single Caller	ALU	0.00635593
20	1249369	1249931	DEL_20_1249369_1249931	SS	SS	DEL_20_1249369_1249931	Single Caller	DEL	0.00211864
20	1310125	1317592	CNV_20_1310125_1317592_iPSCORE	GS	GS,SS	CNV_20_1310125_1317592_iPSCORE,DEL_20_1310638_1317634	Multi-Caller	DEL	0.00211864
20	1380854	1380855	BND_20_1380854_102219_1	SS	SS	BND_20_1380854_102219_1	Single Caller	BND	0.188559
20	1383899	1383900	BND_20_1383899_102219_2	SS	SS	BND_20_1383899_102219_2	Single Caller	BND	0.188559
20	1389162	1390798	CNV_20_1389162_1390798_HipSci	GS	GS,SS	CNV_20_1389162_1390798_HipSci,DEL_20_1389146_1390814	Multi-Caller	DEL	0.470339
20	1546228	1546229	ALU_20_1546228_1546229	MELT	MELT	ALU_20_1546228_1546229	Single Caller	ALU	0.525424
20	1553520	1565581	CNV_20_1553520_1565581_iPSCORE	GS	GS	CNV_20_1553520_1565581_iPSCORE	Single Caller	mCNV	0.508475
20	1556307	1560983	CNV_20_1556307_1560983_iPSCORE	GS	GS	CNV_20_1556307_1560983_iPSCORE	Single Caller	DEL	0.197034
20	1563758	1586163	CNV_20_1563758_1586163_HipSci	GS	GS,SS	CNV_20_1563758_1586163_HipSci,DEL_20_1561101_1594126	Multi-Caller	DEL	0.430085
20	1589873	1594013	CNV_20_1589873_1594013_HipSci	GS	GS	CNV_20_1589873_1594013_HipSci	Single Caller	DEL	0.550847
20	1793399	1793910	DEL_20_1793399_1793910	SS	SS	DEL_20_1793399_1793910	Single Caller	DEL	0.00211864
20	1990376	1990377	ALU_20_1990376_1990377	MELT	MELT	ALU_20_1990376_1990377	Single Caller	ALU	0.0995763
20	1995471	1997539	CNV_20_1995471_1997539_HipSci	GS	GS,SS	CNV_20_1995471_1997539_HipSci,DEL_20_1995501_1997532	Multi-Caller	DEL	0.0974576
20	2252175	2252176	ALU_20_2252175_2252176	MELT	MELT	ALU_20_2252175_2252176	Single Caller	ALU	0.0423729
20	2359701	2360614	DUP_20_2359701_2360614	SS	SS	DUP_20_2359701_2360614	Single Caller	DUP	0.427966
20	2359903	2359904	BND_20_2359903_57695_1	SS	SS	BND_20_2359903_57695_1	Single Caller	BND	0.129237
20	2360608	2360609	BND_20_2360608_57695_2	SS	SS	BND_20_2360608_57695_2	Single Caller	BND	0.129237
20	2371733	2371734	ALU_20_2371733_2371734	MELT	MELT	ALU_20_2371733_2371734	Single Caller	ALU	0.133475
20	2442587	2442588	BND_20_2442587_57696_1	SS	SS	BND_20_2442587_57696_1	Single Caller	BND	0.00211864
20	2443280	2443281	BND_20_2443280_57696_2	SS	SS	BND_20_2443280_57696_2	Single Caller	BND	0.00211864
20	2514991	2515089	rMEI_20_2514991_2515089	SS	SS	rMEI_20_2514991_2515089	Single Caller	rMEI	0.103814
20	2518326	2518327	LINE1_20_2518326_2518327	MELT	MELT	LINE1_20_2518326_2518327	Single Caller	LINE1	0.0211864
20	2676983	2678099	DEL_20_2676983_2678099	SS	SS	DEL_20_2676983_2678099	Single Caller	DEL	0.00211864
20	2803162	2803163	BND_20_2803162_57710_1	SS	SS	BND_20_2803162_57710_1	Single Caller	BND	0.525424
20	2806409	2806410	BND_20_2806409_57710_2	SS	SS	BND_20_2806409_57710_2	Single Caller	BND	0.525424
20	2823025	2823808	DEL_20_2823025_2823808	SS	SS	DEL_20_2823025_2823808	Single Caller	DEL	0.00211864
20	2859553	2869227	CNV_20_2859553_2869227_HipSci	GS	GS,SS	CNV_20_2859553_2869227_HipSci,DEL_20_2859451_2869172	Multi-Caller	DEL	0.00211864
20	2864016	2864323	rMEI_20_2864016_2864323	SS	SS	rMEI_20_2864016_2864323	Single Caller	rMEI	0.542373
20	2872971	2879408	CNV_20_2872971_2879408_iPSCORE	GS	GS,SS	CNV_20_2872971_2879408_iPSCORE,DEL_20_2872694_2879451	Multi-Caller	DEL	0.00211864
20	2929586	2934269	CNV_20_2929586_2934269_iPSCORE	GS	GS,SS	CNV_20_2929586_2934269_iPSCORE,DEL_20_2929350_2934411	Multi-Caller	DEL	0.00635593
20	3013179	3014352	CNV_20_3013179_3014352_iPSCORE	GS	GS,SS	CNV_20_3013179_3014352_iPSCORE,DEL_20_3013325_3014413	Multi-Caller	DEL	0.0402542
20	3021792	3022052	DEL_20_3021792_3022052	SS	SS	DEL_20_3021792_3022052	Single Caller	DEL	0.319915
20	3033842	3033843	ALU_20_3033842_3033843	MELT	MELT	ALU_20_3033842_3033843	Single Caller	ALU	0.0105932
20	3037880	3038182	rMEI_20_3037880_3038182	SS	SS	rMEI_20_3037880_3038182	Single Caller	rMEI	0.381356
20	3067282	3067562	DEL_20_3067282_3067562	SS	SS	DEL_20_3067282_3067562	Single Caller	DEL	0.00211864
20	3080089	3082489	CNV_20_3080089_3082489_HipSci	GS	GS,SS	CNV_20_3080089_3082489_HipSci,DEL_20_3080278_3082347	Multi-Caller	DEL	0.00211864
20	3161313	3161314	ALU_20_3161313_3161314	MELT	MELT	ALU_20_3161313_3161314	Single Caller	ALU	0.0275424
20	3205311	3205401	DEL_20_3205311_3205401	SS	SS	DEL_20_3205311_3205401	Single Caller	DEL	0.00211864
20	3238662	3238760	DEL_20_3238662_3238760	SS	SS	DEL_20_3238662_3238760	Single Caller	DEL	0.358051
20	3242418	3242419	ALU_20_3242418_3242419	MELT	MELT	ALU_20_3242418_3242419	Single Caller	ALU	0.396186
20	3359476	3360031	DEL_20_3359476_3360031	SS	SS	DEL_20_3359476_3360031	Single Caller	DEL	0.0338983
20	3360037	3360038	BND_20_3360037_123453_1	SS	SS	BND_20_3360037_123453_1	Single Caller	BND	0.029661
20	3364113	3364114	BND_20_3364113_123453_2	SS	SS	BND_20_3364113_123453_2	Single Caller	BND	0.029661
20	3375606	3375917	rMEI_20_3375606_3375917	SS	SS	rMEI_20_3375606_3375917	Single Caller	rMEI	0.161017
20	3399482	3399483	ALU_20_3399482_3399483	MELT	MELT	ALU_20_3399482_3399483	Single Caller	ALU	0.00423729
20	3425607	3426162	DEL_20_3425607_3426162	SS	SS	DEL_20_3425607_3426162	Single Caller	DEL	0.00211864
20	3578659	3578660	LINE1_20_3578659_3578660	MELT	MELT	LINE1_20_3578659_3578660	Single Caller	LINE1	0.00211864
20	3696777	3699234	CNV_20_3696777_3699234_HipSci	GS	GS,SS	CNV_20_3696777_3699234_HipSci,DEL_20_3696945_3699169	Multi-Caller	mCNV	0.0169492
20	3772856	3772857	BND_20_3772856_57759_1	SS	SS	BND_20_3772856_57759_1	Single Caller	BND	0.00423729
20	3795031	3795453	DEL_20_3795031_3795453	SS	SS	DEL_20_3795031_3795453	Single Caller	DEL	0.317797
20	3821163	3825163	CNV_20_3821163_3825163_iPSCORE	GS	GS,SS	CNV_20_3821163_3825163_iPSCORE,DEL_20_3821195_3825127	Multi-Caller	DEL	0.0444915
20	3840537	3841028	DEL_20_3840537_3841028	SS	SS	DEL_20_3840537_3841028	Single Caller	DEL	0.00423729
20	3879199	3885095	CNV_20_3879199_3885095_HipSci	GS	GS,SS	CNV_20_3879199_3885095_HipSci,DEL_20_3878797_3885183	Multi-Caller	DEL	0.00211864
20	3894727	3895447	DEL_20_3894727_3895447	SS	SS	DEL_20_3894727_3895447	Single Caller	DEL	0.00635593
20	4037557	4039357	CNV_20_4037557_4039357_iPSCORE	GS	GS,SS	CNV_20_4037557_4039357_iPSCORE,DEL_20_4037598_4039359	Multi-Caller	DEL	0.0211864
20	4082846	4082847	SVA_20_4082846_4082847	MELT	MELT	SVA_20_4082846_4082847	Single Caller	SVA	0.372881
20	4086776	4087621	DEL_20_4086776_4087621	SS	SS	DEL_20_4086776_4087621	Single Caller	DEL	0.00211864
20	4169959	4169960	ALU_20_4169959_4169960	MELT	MELT	ALU_20_4169959_4169960	Single Caller	ALU	0.00847458
20	4270873	4274506	CNV_20_4270873_4274506_iPSCORE	GS	GS,SS	CNV_20_4270873_4274506_iPSCORE,DEL_20_4270844_4274398	Multi-Caller	DEL	0.00423729
20	4337648	4337649	ALU_20_4337648_4337649	MELT	MELT	ALU_20_4337648_4337649	Single Caller	ALU	0.00423729
20	4427307	4427308	BND_20_4427307_11989_1	SS	SS	BND_20_4427307_11989_1	Single Caller	BND	0.0466102
20	4427313	4427314	BND_20_4427313_11990_1	SS	SS	BND_20_4427313_11990_1	Single Caller	BND	0.0466102
20	4445313	4449788	CNV_20_4445313_4449788_iPSCORE	GS	GS,SS	CNV_20_4445313_4449788_iPSCORE,DEL_20_4445321_4449530	Multi-Caller	DEL	0.00635593
20	4807308	4808154	DEL_20_4807308_4808154	SS	SS	DEL_20_4807308_4808154	Single Caller	DEL	0.144068
20	4931238	4966704	CNV_20_4931238_4966704_iPSCORE	GS	GS,SS	CNV_20_4931238_4966704_iPSCORE,DEL_20_4931297_4971975	Multi-Caller	DEL	0.00211864
20	4953519	4953520	BND_20_4953519_57759_2	SS	SS	BND_20_4953519_57759_2	Single Caller	BND	0.00423729
20	5006621	5006787	DEL_20_5006621_5006787	SS	SS	DEL_20_5006621_5006787	Single Caller	DEL	0.00635593
20	5013032	5017366	CNV_20_5013032_5017366_iPSCORE	GS	GS,SS	CNV_20_5013032_5017366_iPSCORE,DEL_20_5012987_5017790	Multi-Caller	DEL	0.0805085
20	5055244	5055245	ALU_20_5055244_5055245	MELT	MELT	ALU_20_5055244_5055245	Single Caller	ALU	0.0211864
20	5268423	5268424	SVA_20_5268423_5268424	MELT	MELT	SVA_20_5268423_5268424	Single Caller	SVA	0.277542
20	5475338	5475339	ALU_20_5475338_5475339	MELT	MELT	ALU_20_5475338_5475339	Single Caller	ALU	0.00211864
20	5534547	5534921	DEL_20_5534547_5534921	SS	SS	DEL_20_5534547_5534921	Single Caller	DEL	0.368644
20	5623958	5631561	DUP_20_5623958_5631561	SS	SS	DUP_20_5623958_5631561	Single Caller	DUP	0.00211864
20	5629388	5630388	CNV_20_5629388_5630388_iPSCORE	GS	GS,SS	CNV_20_5629388_5630388_iPSCORE,DEL_20_5629051_5630362	Multi-Caller	mCNV	0.425847
20	5629483	5629785	DEL_20_5629483_5629785	SS	SS	DEL_20_5629483_5629785	Single Caller	DEL	0.176972
20	5688505	5690018	DUP_20_5688505_5690018	SS	SS	DUP_20_5688505_5690018	Single Caller	DUP	0.00211864
20	5789557	5791401	DEL_20_5789557_5791401	SS	SS	DEL_20_5789557_5791401	Single Caller	DEL	0.00211864
20	5943000	5943316	rMEI_20_5943000_5943316	SS	SS	rMEI_20_5943000_5943316	Single Caller	rMEI	0.413136
20	6025675	6027523	CNV_20_6025675_6027523_HipSci	GS	GS,SS	CNV_20_6025675_6027523_HipSci,DEL_20_6025711_6027518,DUP_20_6025586_6027620	Multi-Caller	mCNV	0.207627
20	6060004	6060005	ALU_20_6060004_6060005	MELT	MELT	ALU_20_6060004_6060005	Single Caller	ALU	0.00847458
20	6106074	6106075	LINE1_20_6106074_6106075	MELT	MELT	LINE1_20_6106074_6106075	Single Caller	LINE1	0.00211864
20	6150959	6151277	rMEI_20_6150959_6151277	SS	SS	rMEI_20_6150959_6151277	Single Caller	rMEI	0.54661
20	6270314	6270315	ALU_20_6270314_6270315	MELT	MELT	ALU_20_6270314_6270315	Single Caller	ALU	0.00211864
20	6450091	6450092	LINE1_20_6450091_6450092	MELT	MELT	LINE1_20_6450091_6450092	Single Caller	LINE1	0.00211864
20	6575518	6575519	ALU_20_6575518_6575519	MELT	MELT	ALU_20_6575518_6575519	Single Caller	ALU	0.00211864
20	6832895	6835216	DUP_20_6832895_6835216	SS	SS	DUP_20_6832895_6835216	Single Caller	DUP	0.0190678
20	6934066	6934067	ALU_20_6934066_6934067	MELT	MELT	ALU_20_6934066_6934067	Single Caller	ALU	0.00423729
20	6974251	6977126	CNV_20_6974251_6977126_iPSCORE	GS	GS,SS	CNV_20_6974251_6977126_iPSCORE,DEL_20_6974284_6976924	Multi-Caller	DEL	0.00635593
20	6987406	6987407	ALU_20_6987406_6987407	MELT	MELT	ALU_20_6987406_6987407	Single Caller	ALU	0.00211864
20	7073410	7081698	CNV_20_7073410_7081698_iPSCORE	GS	GS,SS	CNV_20_7073410_7081698_iPSCORE,DEL_20_7073407_7082170	Multi-Caller	DEL	0.00423729
20	7096793	7102846	rMEI_20_7096793_7102846	SS	SS	rMEI_20_7096793_7102846	Single Caller	rMEI	0.529661
20	7274350	7274649	rMEI_20_7274350_7274649	SS	SS	rMEI_20_7274350_7274649	Single Caller	rMEI	0.173729
20	7386107	7386108	ALU_20_7386107_7386108	MELT	MELT	ALU_20_7386107_7386108	Single Caller	ALU	0.00423729
20	7398691	7403624	CNV_20_7398691_7403624_iPSCORE	GS	GS,SS	CNV_20_7398691_7403624_iPSCORE,DEL_20_7398707_7403594	Multi-Caller	DEL	0.319915
20	7420111	7420112	LINE1_20_7420111_7420112	MELT	MELT	LINE1_20_7420111_7420112	Single Caller	LINE1	0.00423729
20	7490805	7492949	CNV_20_7490805_7492949_iPSCORE	GS	GS,SS	CNV_20_7490805_7492949_iPSCORE,DEL_20_7490795_7492942	Multi-Caller	DEL	0.00847458
20	7600868	7600869	BND_20_7600868_102232_1	SS	SS	BND_20_7600868_102232_1	Single Caller	BND	0.00635593
20	7601036	7601037	BND_20_7601036_57856_1	SS	SS	BND_20_7601036_57856_1	Single Caller	BND	0.00635593
20	7604959	7607509	CNV_20_7604959_7607509_iPSCORE	GS	GS,SS	CNV_20_7604959_7607509_iPSCORE,DEL_20_7605001_7607569	Multi-Caller	DEL	0.00635593
20	7605002	7605003	BND_20_7605002_102232_2	SS	SS	BND_20_7605002_102232_2	Single Caller	BND	0.00635593
20	7607569	7607570	BND_20_7607569_57856_2	SS	SS	BND_20_7607569_57856_2	Single Caller	BND	0.00635593
20	7681131	7681132	ALU_20_7681131_7681132	MELT	MELT	ALU_20_7681131_7681132	Single Caller	ALU	0.00847458
20	7698717	7702867	CNV_20_7698717_7702867_HipSci	GS	GS,SS	CNV_20_7698717_7702867_HipSci,CNV_20_7700517_7703042_iPSCORE,DEL_20_7698909_7702880	Multi-Caller	DEL	0.00635593
20	7700528	7705403	DEL_20_7700528_7705403	SS	SS	DEL_20_7700528_7705403	Single Caller	DEL	0.00211864
20	7751846	7752533	DEL_20_7751846_7752533	SS	SS	DEL_20_7751846_7752533	Single Caller	DEL	0.00847458
20	7848172	7849716	CNV_20_7848172_7849716_iPSCORE	GS	GS,SS	CNV_20_7848172_7849716_iPSCORE,DEL_20_7848215_7849687	Multi-Caller	DEL	0.0105932
20	7885830	7885902	DEL_20_7885830_7885902	SS	SS	DEL_20_7885830_7885902	Single Caller	DEL	0.00211864
20	8001561	8003511	CNV_20_8001561_8003511_iPSCORE	GS	GS,SS	CNV_20_8001561_8003511_iPSCORE,DEL_20_8001547_8003491	Multi-Caller	DEL	0.00847458
20	8187622	8187800	DEL_20_8187622_8187800	SS	SS	DEL_20_8187622_8187800	Single Caller	DEL	0.362288
20	8286885	8286944	DEL_20_8286885_8286944	SS	SS	DEL_20_8286885_8286944	Single Caller	DEL	0.00211864
20	8288410	8289001	DEL_20_8288410_8289001	SS	SS	DEL_20_8288410_8289001	Single Caller	DEL	0.0381356
20	8410066	8411166	CNV_20_8410066_8411166_HipSci	GS	GS,SS	CNV_20_8410066_8411166_HipSci,DEL_20_8410042_8411122	Multi-Caller	DEL	0.0148305
20	8414040	8414456	DEL_20_8414040_8414456	SS	SS	DEL_20_8414040_8414456	Single Caller	DEL	0.201271
20	8443485	8443486	ALU_20_8443485_8443486	MELT	MELT	ALU_20_8443485_8443486	Single Caller	ALU	0.211864
20	8471736	8478355	CNV_20_8471736_8478355_HipSci	GS	GS	CNV_20_8471736_8478355_HipSci	Single Caller	DEL	0.00211864
20	8471960	8478363	DEL_20_8471960_8478363	SS	SS	DEL_20_8471960_8478363	Single Caller	DEL	0.00211864
20	8475837	8477447	DUP_20_8475837_8477447	SS	SS	DUP_20_8475837_8477447	Single Caller	DUP	0.00423729
20	8521304	8521305	ALU_20_8521304_8521305	MELT	MELT	ALU_20_8521304_8521305	Single Caller	ALU	0.0254237
20	8670617	8670618	ALU_20_8670617_8670618	MELT	MELT	ALU_20_8670617_8670618	Single Caller	ALU	0.533898
20	8767521	8767522	SVA_20_8767521_8767522	MELT	MELT	SVA_20_8767521_8767522	Single Caller	SVA	0.00211864
20	8790384	8790385	ALU_20_8790384_8790385	MELT	MELT	ALU_20_8790384_8790385	Single Caller	ALU	0.00635593
20	8800490	8800491	ALU_20_8800490_8800491	MELT	MELT	ALU_20_8800490_8800491	Single Caller	ALU	0.00211864
20	8816504	8816505	ALU_20_8816504_8816505	MELT	MELT	ALU_20_8816504_8816505	Single Caller	ALU	0.54661
20	8953609	8953610	BND_20_8953609_21330_2	SS	SS	BND_20_8953609_21330_2	Single Caller	BND	0.00211864
20	9130186	9130388	DEL_20_9130186_9130388	SS	SS	DEL_20_9130186_9130388	Single Caller	DEL	0.00211864
20	9169248	9170039	DEL_20_9169248_9170039	SS	SS	DEL_20_9169248_9170039	Single Caller	DEL	0.0127119
20	9193751	9194025	DEL_20_9193751_9194025	SS	SS	DEL_20_9193751_9194025	Single Caller	DEL	0.00847458
20	9550337	9550648	DEL_20_9550337_9550648	SS	SS	DEL_20_9550337_9550648	Single Caller	DEL	0.00211864
20	9572284	9572285	ALU_20_9572284_9572285	MELT	MELT	ALU_20_9572284_9572285	Single Caller	ALU	0.190678
20	9605206	9605207	ALU_20_9605206_9605207	MELT	MELT	ALU_20_9605206_9605207	Single Caller	ALU	0.235169
20	9647997	9648154	DEL_20_9647997_9648154	SS	SS	DEL_20_9647997_9648154	Single Caller	DEL	0.258475
20	9707644	9707645	ALU_20_9707644_9707645	MELT	MELT	ALU_20_9707644_9707645	Single Caller	ALU	0.00211864
20	9745291	9885419	CNV_20_9745291_9885419_Stitched	GS	GS,GS_LCNV,SS	CNV_20_9737942_9880855_Original,CNV_20_9745291_9885419_Stitched,DUP_20_9736766_9885717	Multi-Caller	DUP	0.00211864
20	9938631	9938632	BND_20_9938631_123481_1	SS	SS	BND_20_9938631_123481_1	Single Caller	BND	0.00635593
20	9938837	9943085	CNV_20_9938837_9943085_iPSCORE	GS	GS	CNV_20_9938837_9943085_iPSCORE	Single Caller	DEL	0.00635593
20	9943021	9943022	BND_20_9943021_123482_1	SS	SS	BND_20_9943021_123482_1	Single Caller	BND	0.00635593
20	9955993	9962353	CNV_20_9955993_9962353_iPSCORE	GS	GS	CNV_20_9955993_9962353_iPSCORE	Single Caller	DEL	0.00635593
20	9956266	9956267	BND_20_9956266_123481_2	SS	SS	BND_20_9956266_123481_2	Single Caller	BND	0.00635593
20	9962311	9962312	BND_20_9962311_123482_2	SS	SS	BND_20_9962311_123482_2	Single Caller	BND	0.00635593
20	10213906	10214049	DEL_20_10213906_10214049	SS	SS	DEL_20_10213906_10214049	Single Caller	DEL	0.00211864
20	10304569	10304716	DUP_20_10304569_10304716	SS	SS	DUP_20_10304569_10304716	Single Caller	DUP	0.152542
20	10377921	10377922	ALU_20_10377921_10377922	MELT	MELT	ALU_20_10377921_10377922	Single Caller	ALU	0.275424
20	10431724	10431725	ALU_20_10431724_10431725	MELT	MELT	ALU_20_10431724_10431725	Single Caller	ALU	0.105932
20	10530007	10530008	BND_20_10530007_11971_1	SS	SS	BND_20_10530007_11971_1	Single Caller	BND	0.00211864
20	10530008	10530009	BND_20_10530008_11970_1	SS	SS	BND_20_10530008_11970_1	Single Caller	BND	0.00211864
20	10722352	10722353	ALU_20_10722352_10722353	MELT	MELT	ALU_20_10722352_10722353	Single Caller	ALU	0.00211864
20	10863978	10863979	BND_20_10863978_15657_2	SS	SS	BND_20_10863978_15657_2	Single Caller	BND	0.00211864
20	11239355	11240433	DEL_20_11239355_11240433	SS	SS	DEL_20_11239355_11240433	Single Caller	DEL	0.00211864
20	11279148	11279149	ALU_20_11279148_11279149	MELT	MELT	ALU_20_11279148_11279149	Single Caller	ALU	0.00211864
20	11281584	11281585	BND_20_11281584_11961_1	SS	SS	BND_20_11281584_11961_1	Single Caller	BND	0.0741525
20	11517278	11517588	rMEI_20_11517278_11517588	SS	SS	rMEI_20_11517278_11517588	Single Caller	rMEI	0.519068
20	11647421	11648644	CNV_20_11647421_11648644_iPSCORE	GS	GS,SS	CNV_20_11647421_11648644_iPSCORE,DEL_20_11647434_11648670	Multi-Caller	DEL	0.0826271
20	11740222	11740223	SVA_20_11740222_11740223	MELT	MELT	SVA_20_11740222_11740223	Single Caller	SVA	0.00211864
20	11750413	11750558	DEL_20_11750413_11750558	SS	SS	DEL_20_11750413_11750558	Single Caller	DEL	0.0105932
20	11822273	11822645	rMEI_20_11822273_11822645	SS	SS	rMEI_20_11822273_11822645	Single Caller	rMEI	0.0233051
20	11885954	11885955	ALU_20_11885954_11885955	MELT	MELT	ALU_20_11885954_11885955	Single Caller	ALU	0.00423729
20	12059030	12059031	ALU_20_12059030_12059031	MELT	MELT	ALU_20_12059030_12059031	Single Caller	ALU	0.00211864
20	12090091	12090092	ALU_20_12090091_12090092	MELT	MELT	ALU_20_12090091_12090092	Single Caller	ALU	0.0762712
20	12214541	12215645	DEL_20_12214541_12215645	SS	SS	DEL_20_12214541_12215645	Single Caller	DEL	0.00211864
20	12328509	12328510	ALU_20_12328509_12328510	MELT	MELT	ALU_20_12328509_12328510	Single Caller	ALU	0.00211864
20	12341403	12343931	CNV_20_12341403_12343931_iPSCORE	GS	GS	CNV_20_12341403_12343931_iPSCORE	Single Caller	DEL	0.0360169
20	12402391	12402392	SVA_20_12402391_12402392	MELT	MELT	SVA_20_12402391_12402392	Single Caller	SVA	0.00211864
20	12421948	12425399	CNV_20_12421948_12425399_HipSci	GS	GS,SS	CNV_20_12421948_12425399_HipSci,DEL_20_12421973_12427534	Multi-Caller	DEL	0.00211864
20	12458484	12475106	CNV_20_12458484_12475106_HipSci	GS	GS,SS	CNV_20_12458484_12475106_HipSci,DEL_20_12458578_12475220	Multi-Caller	DEL	0.00211864
20	12543592	12543593	ALU_20_12543592_12543593	MELT	MELT	ALU_20_12543592_12543593	Single Caller	ALU	0.0169492
20	12552076	12552228	DEL_20_12552076_12552228	SS	SS	DEL_20_12552076_12552228	Single Caller	DEL	0.00211864
20	12562452	12563340	DEL_20_12562452_12563340	SS	SS	DEL_20_12562452_12563340	Single Caller	DEL	0.00211864
20	12641935	12642067	DEL_20_12641935_12642067	SS	SS	DEL_20_12641935_12642067	Single Caller	DEL	0.417373
20	12664894	12665021	DEL_20_12664894_12665021	SS	SS	DEL_20_12664894_12665021	Single Caller	DEL	0.0148305
20	12924105	12955713	CNV_20_12924105_12955713_iPSCORE	GS	GS	CNV_20_12924105_12955713_iPSCORE	Single Caller	DUP	0.00211864
20	12940424	12947588	CNV_20_12940424_12947588_iPSCORE	GS	GS,SS	CNV_20_12940424_12947588_iPSCORE,DEL_20_12940499_12948234	Multi-Caller	mCNV	0.00423729
20	12962974	13005488	CNV_20_12962974_13005488_iPSCORE	GS	GS,SS	CNV_20_12962974_13005488_iPSCORE,DUP_20_12924406_13005480	Multi-Caller	DUP	0.00211864
20	13037373	13037671	rMEI_20_13037373_13037671	SS	SS	rMEI_20_13037373_13037671	Single Caller	rMEI	0.00211864
20	13180729	13182067	DEL_20_13180729_13182067	SS	SS	DEL_20_13180729_13182067	Single Caller	DEL	0.00423729
20	13257027	13257028	ALU_20_13257027_13257028	MELT	MELT	ALU_20_13257027_13257028	Single Caller	ALU	0.0127119
20	13389664	13389665	ALU_20_13389664_13389665	MELT	MELT	ALU_20_13389664_13389665	Single Caller	ALU	0.00211864
20	13571403	13572873	DEL_20_13571403_13572873	SS	SS	DEL_20_13571403_13572873	Single Caller	DEL	0.00211864
20	13598734	13598881	DEL_20_13598734_13598881	SS	SS	DEL_20_13598734_13598881	Single Caller	DEL	0.00211864
20	13685405	13686114	DEL_20_13685405_13686114	SS	SS	DEL_20_13685405_13686114	Single Caller	DEL	0.00211864
20	13704161	13704162	ALU_20_13704161_13704162	MELT	MELT	ALU_20_13704161_13704162	Single Caller	ALU	0.463983
20	13711403	13711404	ALU_20_13711403_13711404	MELT	MELT	ALU_20_13711403_13711404	Single Caller	ALU	0.00211864
20	13728598	13728730	DEL_20_13728598_13728730	SS	SS	DEL_20_13728598_13728730	Single Caller	DEL	0.00635593
20	13937826	13943177	CNV_20_13937826_13943177_iPSCORE	GS	GS,SS	CNV_20_13937826_13943177_iPSCORE,DEL_20_13937872_13943187	Multi-Caller	DEL	0.00211864
20	13990549	13990550	ALU_20_13990549_13990550	MELT	MELT	ALU_20_13990549_13990550	Single Caller	ALU	0.00211864
20	14271936	14279484	CNV_20_14271936_14279484_iPSCORE	GS	GS,SS	CNV_20_14271936_14279484_iPSCORE,DEL_20_14272015_14279463	Multi-Caller	DEL	0.00847458
20	14284633	14284634	ALU_20_14284633_14284634	MELT	MELT	ALU_20_14284633_14284634	Single Caller	ALU	0.00423729
20	14477294	14478955	DEL_20_14477294_14478955	SS	SS	DEL_20_14477294_14478955	Single Caller	DEL	0.00211864
20	14477341	14479064	CNV_20_14477341_14479064_iPSCORE	GS	GS	CNV_20_14477341_14479064_iPSCORE	Single Caller	DEL	0.00211864
20	14529082	14529381	rMEI_20_14529082_14529381	SS	SS	rMEI_20_14529082_14529381	Single Caller	rMEI	0.470339
20	14577759	14713377	CNV_20_14577759_14713377_HipSci	GS	GS,GS_LCNV,SS	CNV_20_14577759_14713377_HipSci,CNV_20_14580769_14740840_Original,DEL_20_14578047_14743770	Multi-Caller	DEL	0.00211864
20	14632628	14656374	DEL_20_14632628_14656374	SS	SS	DEL_20_14632628_14656374	Single Caller	DEL	0.00211864
20	14742003	14763731	CNV_20_14742003_14763731_iPSCORE	GS	GS	CNV_20_14742003_14763731_iPSCORE	Single Caller	mCNV	0.00423729
20	14742282	14808730	DEL_20_14742282_14808730	SS	SS	DEL_20_14742282_14808730	Single Caller	DEL	0.00211864
20	14751408	14783870	CNV_20_14751408_14783870_HipSci	GS	GS	CNV_20_14751408_14783870_HipSci	Single Caller	mCNV	0.00635593
20	14763129	14811635	DEL_20_14763129_14811635	SS	SS	DEL_20_14763129_14811635	Single Caller	DEL	0.00423729
20	14763231	14808408	CNV_20_14763231_14808408_iPSCORE	GS	GS	CNV_20_14763231_14808408_iPSCORE	Single Caller	mCNV	0.00847458
20	14781446	14827483	DEL_20_14781446_14827483	SS	SS	DEL_20_14781446_14827483	Single Caller	DEL	0.00847458
20	14784408	14825374	CNV_20_14784408_14825374_HipSci	GS	GS	CNV_20_14784408_14825374_HipSci	Single Caller	mCNV	0.0169492
20	14824505	14840248	DEL_20_14824505_14840248	SS	SS	DEL_20_14824505_14840248	Single Caller	DEL	0.00423729
20	14824518	14840125	CNV_20_14824518_14840125_iPSCORE	GS	GS	CNV_20_14824518_14840125_iPSCORE	Single Caller	mCNV	0.00635593
20	14853626	14881783	DEL_20_14853626_14881783	SS	SS	DEL_20_14853626_14881783	Single Caller	DEL	0.00211864
20	14856122	14882027	CNV_20_14856122_14882027_iPSCORE	GS	GS	CNV_20_14856122_14882027_iPSCORE	Single Caller	mCNV	0.00635593
20	14857092	14857093	ALU_20_14857092_14857093	MELT	MELT	ALU_20_14857092_14857093	Single Caller	ALU	0.00211864
20	14858022	15045571	CNV_20_14858022_15045571_Stitched	GS	GS,GS_LCNV,SS	CNV_20_14750871_15051437_Original,CNV_20_14831052_15164041_Original,CNV_20_14858022_15045571_Stitched,DEL_20_14833428_15167110,DUP_20_14751333_15054686	Multi-Caller	mCNV	0.00423729
20	14980987	14981305	rMEI_20_14980987_14981305	SS	SS	rMEI_20_14980987_14981305	Single Caller	rMEI	0.0826271
20	15004262	15004406	DEL_20_15004262_15004406	SS	SS	DEL_20_15004262_15004406	Single Caller	DEL	0.00635593
20	15052603	15167074	CNV_20_15052603_15167074_HipSci	GS	GS	CNV_20_15052603_15167074_HipSci	Single Caller	DEL	0.00211864
20	15087673	15087674	ALU_20_15087673_15087674	MELT	MELT	ALU_20_15087673_15087674	Single Caller	ALU	0.493644
20	15106609	15106610	ALU_20_15106609_15106610	MELT	MELT	ALU_20_15106609_15106610	Single Caller	ALU	0.466102
20	15301700	15303800	CNV_20_15301700_15303800_iPSCORE	GS	GS,SS	CNV_20_15301700_15303800_iPSCORE,DEL_20_15301734_15303768	Multi-Caller	DEL	0.362288
20	15310936	15320674	CNV_20_15310936_15320674_iPSCORE	GS	GS,SS	CNV_20_15310936_15320674_iPSCORE,DEL_20_15310951_15320655	Multi-Caller	DEL	0.00211864
20	15435301	15435476	DEL_20_15435301_15435476	SS	SS	DEL_20_15435301_15435476	Single Caller	DEL	0.580508
20	15513281	15513282	ALU_20_15513281_15513282	MELT	MELT	ALU_20_15513281_15513282	Single Caller	ALU	0.127119
20	15711538	15712571	DEL_20_15711538_15712571	SS	SS	DEL_20_15711538_15712571	Single Caller	DEL	0.450575
20	15751151	15765643	CNV_20_15751151_15765643_iPSCORE	GS	GS,SS	CNV_20_15751151_15765643_iPSCORE,DEL_20_15750833_15765596	Multi-Caller	DEL	0.00847458
20	15770237	15770238	LINE1_20_15770237_15770238	MELT	MELT	LINE1_20_15770237_15770238	Single Caller	LINE1	0.00847458
20	15892109	15892211	DEL_20_15892109_15892211	SS	SS	DEL_20_15892109_15892211	Single Caller	DEL	0.00211864
20	16006865	16019065	CNV_20_16006865_16019065_HipSci	GS	GS,SS	CNV_20_16006865_16019065_HipSci,DEL_20_16006975_16019526	Multi-Caller	DEL	0.00211864
20	16040301	16040395	DEL_20_16040301_16040395	SS	SS	DEL_20_16040301_16040395	Single Caller	DEL	0.237288
20	16078967	16085370	CNV_20_16078967_16085370_HipSci	GS	GS,SS	CNV_20_16078967_16085370_HipSci,DEL_20_16079002_16085369	Multi-Caller	DEL	0.0381356
20	16110213	16110293	DEL_20_16110213_16110293	SS	SS	DEL_20_16110213_16110293	Single Caller	DEL	0.00211864
20	16122065	16123442	DEL_20_16122065_16123442	SS	SS	DEL_20_16122065_16123442	Single Caller	DEL	0.00211864
20	16148396	16148397	ALU_20_16148396_16148397	MELT	MELT	ALU_20_16148396_16148397	Single Caller	ALU	0.139831
20	16168938	16169502	DUP_20_16168938_16169502	SS	SS	DUP_20_16168938_16169502	Single Caller	DUP	0.408898
20	16169240	16169241	BND_20_16169240_58015_1	SS	SS	BND_20_16169240_58015_1	Single Caller	BND	0.444915
20	16169506	16169507	BND_20_16169506_58015_2	SS	SS	BND_20_16169506_58015_2	Single Caller	BND	0.444915
20	16214205	16228576	CNV_20_16214205_16228576_iPSCORE	GS	GS	CNV_20_16214205_16228576_iPSCORE	Single Caller	DEL	0.00211864
20	16214375	16214376	BND_20_16214375_58019_1	SS	SS	BND_20_16214375_58019_1	Single Caller	BND	0.029661
20	16221862	16222283	DEL_20_16221862_16222283	SS	SS	DEL_20_16221862_16222283	Single Caller	DEL	0.103814
20	16228646	16228647	BND_20_16228646_58019_2	SS	SS	BND_20_16228646_58019_2	Single Caller	BND	0.029661
20	16428963	16428964	ALU_20_16428963_16428964	MELT	MELT	ALU_20_16428963_16428964	Single Caller	ALU	0.00211864
20	16662627	16667502	CNV_20_16662627_16667502_HipSci	GS	GS,SS	CNV_20_16662627_16667502_HipSci,DEL_20_16662658_16667940	Multi-Caller	DEL	0.00211864
20	16724107	16724108	ALU_20_16724107_16724108	MELT	MELT	ALU_20_16724107_16724108	Single Caller	ALU	0.0275424
20	16830806	16830807	ALU_20_16830806_16830807	MELT	MELT	ALU_20_16830806_16830807	Single Caller	ALU	0.277542
20	16983145	16984304	DEL_20_16983145_16984304	SS	SS	DEL_20_16983145_16984304	Single Caller	DEL	0.00211864
20	16999961	17000497	DEL_20_16999961_17000497	SS	SS	DEL_20_16999961_17000497	Single Caller	DEL	0.00423729
20	17025679	17030747	CNV_20_17025679_17030747_iPSCORE	GS	GS,SS	CNV_20_17025679_17030747_iPSCORE,DUP_20_17025528_17031027	Multi-Caller	DUP	0.00423729
20	17103451	17103773	rMEI_20_17103451_17103773	SS	SS	rMEI_20_17103451_17103773	Single Caller	rMEI	0.0466102
20	17224476	17224477	ALU_20_17224476_17224477	MELT	MELT	ALU_20_17224476_17224477	Single Caller	ALU	0.00423729
20	17268011	17268118	DEL_20_17268011_17268118	SS	SS	DEL_20_17268011_17268118	Single Caller	DEL	0.00635593
20	17302392	17302393	BND_20_17302392_6567_2	SS	SS	BND_20_17302392_6567_2	Single Caller	BND	0.00211864
20	17302395	17302396	SVA_20_17302395_17302396	MELT	MELT	SVA_20_17302395_17302396	Single Caller	SVA	0.00211864
20	17315298	17315387	DEL_20_17315298_17315387	SS	SS	DEL_20_17315298_17315387	Single Caller	DEL	0.00211864
20	17316107	17316502	rMEI_20_17316107_17316502	SS	SS	rMEI_20_17316107_17316502	Single Caller	rMEI	0.245763
20	17369797	17369798	LINE1_20_17369797_17369798	MELT	MELT	LINE1_20_17369797_17369798	Single Caller	LINE1	0.0211864
20	17397222	17397223	BND_20_17397222_58054_1	SS	SS	BND_20_17397222_58054_1	Single Caller	BND	0.0233051
20	17397224	17397225	BND_20_17397224_102253_1	SS	SS	BND_20_17397224_102253_1	Single Caller	BND	0.0233051
20	17397693	17397694	BND_20_17397693_58054_2	SS	SS	BND_20_17397693_58054_2	Single Caller	BND	0.0233051
20	17397942	17397943	BND_20_17397942_102253_2	SS	SS	BND_20_17397942_102253_2	Single Caller	BND	0.0233051
20	17413539	17414216	DEL_20_17413539_17414216	SS	SS	DEL_20_17413539_17414216	Single Caller	DEL	0.00211864
20	17824869	17825355	DEL_20_17824869_17825355	SS	SS	DEL_20_17824869_17825355	Single Caller	DEL	0.00211864
20	17860937	17860938	LINE1_20_17860937_17860938	MELT	MELT	LINE1_20_17860937_17860938	Single Caller	LINE1	0.0826271
20	17888866	17889429	DEL_20_17888866_17889429	SS	SS	DEL_20_17888866_17889429	Single Caller	DEL	0.00211864
20	18056054	18058779	CNV_20_18056054_18058779_iPSCORE	GS	GS,SS	CNV_20_18056054_18058779_iPSCORE,DEL_20_18056369_18058713	Multi-Caller	DEL	0.00211864
20	18177970	18179170	CNV_20_18177970_18179170_HipSci	GS	GS,SS	CNV_20_18177970_18179170_HipSci,DEL_20_18177995_18179160	Multi-Caller	DEL	0.0148305
20	18190744	18191214	DEL_20_18190744_18191214	SS	SS	DEL_20_18190744_18191214	Single Caller	DEL	0.5
20	18241726	18241727	BND_20_18241726_102255_1	SS	SS	BND_20_18241726_102255_1	Single Caller	BND	0.201271
20	18243169	18243170	BND_20_18243169_102255_2	SS	SS	BND_20_18243169_102255_2	Single Caller	BND	0.201271
20	18299528	18299529	ALU_20_18299528_18299529	MELT	MELT	ALU_20_18299528_18299529	Single Caller	ALU	0.00211864
20	18610237	18611237	CNV_20_18610237_18611237_iPSCORE	GS	GS,SS	CNV_20_18610237_18611237_iPSCORE,DEL_20_18610222_18611252	Multi-Caller	DEL	0.0148305
20	18978140	18978867	DEL_20_18978140_18978867	SS	SS	DEL_20_18978140_18978867	Single Caller	DEL	0.00635593
20	19061430	19061729	rMEI_20_19061430_19061729	SS	SS	rMEI_20_19061430_19061729	Single Caller	rMEI	0.521186
20	19104355	19104623	DEL_20_19104355_19104623	SS	SS	DEL_20_19104355_19104623	Single Caller	DEL	0.224576
20	19170076	19170377	rMEI_20_19170076_19170377	SS	SS	rMEI_20_19170076_19170377	Single Caller	rMEI	0.288136
20	19317029	19317355	rMEI_20_19317029_19317355	SS	SS	rMEI_20_19317029_19317355	Single Caller	rMEI	0.00211864
20	19490826	19493831	DEL_20_19490826_19493831	SS	SS	DEL_20_19490826_19493831	Single Caller	DEL	0.00211864
20	19502152	19502153	ALU_20_19502152_19502153	MELT	MELT	ALU_20_19502152_19502153	Single Caller	ALU	0.00211864
20	19549326	19549389	DEL_20_19549326_19549389	SS	SS	DEL_20_19549326_19549389	Single Caller	DEL	0.00211864
20	19714592	19718263	CNV_20_19714592_19718263_iPSCORE	GS	GS,SS	CNV_20_19714592_19718263_iPSCORE,DEL_20_19714685_19718378	Multi-Caller	DEL	0.00211864
20	19753968	19754292	DUP_20_19753968_19754292	SS	SS	DUP_20_19753968_19754292	Single Caller	DUP	0.00211864
20	20012659	20013103	DEL_20_20012659_20013103	SS	SS	DEL_20_20012659_20013103	Single Caller	DEL	0.00211864
20	20074357	20074486	DEL_20_20074357_20074486	SS	SS	DEL_20_20074357_20074486	Single Caller	DEL	0.00211864
20	20095953	20095954	ALU_20_20095953_20095954	MELT	MELT	ALU_20_20095953_20095954	Single Caller	ALU	0.220339
20	20181003	20181004	LINE1_20_20181003_20181004	MELT	MELT	LINE1_20_20181003_20181004	Single Caller	LINE1	0.00423729
20	20879085	20885417	CNV_20_20879085_20885417_HipSci	GS	GS,SS	CNV_20_20879085_20885417_HipSci,DEL_20_20879134_20885429	Multi-Caller	DEL	0.00211864
20	21067090	21284306	CNV_20_21067090_21284306_Stitched	GS	GS	CNV_20_21067090_21284306_Stitched	Single Caller	DUP	0.00423729
20	21102360	21102361	BND_20_21102360_12109_1	SS	SS	BND_20_21102360_12109_1	Single Caller	BND	0.540254
20	21102362	21102363	BND_20_21102362_12110_1	SS	SS	BND_20_21102362_12110_1	Single Caller	BND	0.540254
20	21157697	21159152	DEL_20_21157697_21159152	SS	SS	DEL_20_21157697_21159152	Single Caller	DEL	0.00847458
20	21178756	21184778	CNV_20_21178756_21184778_HipSci	GS	GS	CNV_20_21178756_21184778_HipSci	Single Caller	mCNV	0.00635593
20	21178844	21184919	DEL_20_21178844_21184919	SS	SS	DEL_20_21178844_21184919	Single Caller	DEL	0.00211864
20	21190231	21190476	DUP_20_21190231_21190476	SS	SS	DUP_20_21190231_21190476	Single Caller	DUP	0.485169
20	21286106	21288773	CNV_20_21286106_21288773_iPSCORE	GS	GS,SS	CNV_20_21286106_21288773_iPSCORE,DEL_20_21286136_21288747	Multi-Caller	DEL	0.508475
20	21288774	21611120	CNV_20_21288774_21611120_Stitched	GS	GS,GS_LCNV	CNV_20_21060430_21614074_Original,CNV_20_21288774_21611120_Stitched	Multi-Caller	DUP	0.00423729
20	21315193	21315194	ALU_20_21315193_21315194	MELT	MELT	ALU_20_21315193_21315194	Single Caller	ALU	0.00423729
20	21591273	21591274	LINE1_20_21591273_21591274	MELT	MELT	LINE1_20_21591273_21591274	Single Caller	LINE1	0.00211864
20	21784721	21784722	BND_20_21784721_9919_2	SS	SS	BND_20_21784721_9919_2	Single Caller	BND	0.00211864
20	21784723	21784724	BND_20_21784723_3716_2	SS	SS	BND_20_21784723_3716_2	Single Caller	BND	0.00211864
20	21848294	21849878	CNV_20_21848294_21849878_iPSCORE	GS	GS,SS	CNV_20_21848294_21849878_iPSCORE,DEL_20_21848400_21850056	Multi-Caller	DEL	0.00423729
20	21849903	21850189	DEL_20_21849903_21850189	SS	SS	DEL_20_21849903_21850189	Single Caller	DEL	0.474576
20	21947117	21947118	LINE1_20_21947117_21947118	MELT	MELT	LINE1_20_21947117_21947118	Single Caller	LINE1	0.00423729
20	22018729	22019580	DEL_20_22018729_22019580	SS	SS	DEL_20_22018729_22019580	Single Caller	DEL	0.00635593
20	22143186	22143283	DEL_20_22143186_22143283	SS	SS	DEL_20_22143186_22143283	Single Caller	DEL	0.00635593
20	22248783	22248871	DEL_20_22248783_22248871	SS	SS	DEL_20_22248783_22248871	Single Caller	DEL	0.00211864
20	22452632	22452633	BND_20_22452632_12107_1	SS	SS	BND_20_22452632_12107_1	Single Caller	BND	0.00423729
20	22599692	22599693	ALU_20_22599692_22599693	MELT	MELT	ALU_20_22599692_22599693	Single Caller	ALU	0.0169492
20	22655339	22655650	rMEI_20_22655339_22655650	SS	SS	rMEI_20_22655339_22655650	Single Caller	rMEI	0.478814
20	22705760	22705761	ALU_20_22705760_22705761	MELT	MELT	ALU_20_22705760_22705761	Single Caller	ALU	0.419492
20	22715559	22716503	DEL_20_22715559_22716503	SS	SS	DEL_20_22715559_22716503	Single Caller	DEL	0.00211864
20	22723421	22723422	ALU_20_22723421_22723422	MELT	MELT	ALU_20_22723421_22723422	Single Caller	ALU	0.0254237
20	22875032	22878514	DUP_20_22875032_22878514	SS	SS	DUP_20_22875032_22878514	Single Caller	DUP	0.00211864
20	23195434	23196225	DEL_20_23195434_23196225	SS	SS	DEL_20_23195434_23196225	Single Caller	DEL	0.00211864
20	23383969	23394711	DUP_20_23383969_23394711	SS	SS	DUP_20_23383969_23394711	Single Caller	DUP	0.00211864
20	23671815	23674287	CNV_20_23671815_23674287_iPSCORE	GS	GS	CNV_20_23671815_23674287_iPSCORE	Single Caller	DEL	0.00423729
20	23785643	23785644	ALU_20_23785643_23785644	MELT	MELT	ALU_20_23785643_23785644	Single Caller	ALU	0.00211864
20	23970555	23971444	DEL_20_23970555_23971444	SS	SS	DEL_20_23970555_23971444	Single Caller	DEL	0.00211864
20	24087491	24087637	DEL_20_24087491_24087637	SS	SS	DEL_20_24087491_24087637	Single Caller	DEL	0.00211864
20	24249511	24250277	DEL_20_24249511_24250277	SS	SS	DEL_20_24249511_24250277	Single Caller	DEL	0.00211864
20	24269610	24269829	rMEI_20_24269610_24269829	SS	SS	rMEI_20_24269610_24269829	Single Caller	rMEI	0.0529661
20	24302283	24303048	DEL_20_24302283_24303048	SS	SS	DEL_20_24302283_24303048	Single Caller	DEL	0.00211864
20	24388774	24389479	DEL_20_24388774_24389479	SS	SS	DEL_20_24388774_24389479	Single Caller	DEL	0.059322
20	24411999	24412000	BND_20_24411999_102280_1	SS	SS	BND_20_24411999_102280_1	Single Caller	BND	0.230932
20	24412609	24412610	BND_20_24412609_102280_2	SS	SS	BND_20_24412609_102280_2	Single Caller	BND	0.230932
20	24417846	24426076	CNV_20_24417846_24426076_HipSci	GS	GS,SS	CNV_20_24417846_24426076_HipSci,DUP_20_24417855_24426279	Multi-Caller	DUP	0.0105932
20	24456826	24457637	DEL_20_24456826_24457637	SS	SS	DEL_20_24456826_24457637	Single Caller	DEL	0.00635593
20	24692562	24692563	ALU_20_24692562_24692563	MELT	MELT	ALU_20_24692562_24692563	Single Caller	ALU	0.00423729
20	24706610	24706611	ALU_20_24706610_24706611	MELT	MELT	ALU_20_24706610_24706611	Single Caller	ALU	0.00211864
20	24886978	24927308	CNV_20_24886978_24927308_HipSci	GS	GS	CNV_20_24886978_24927308_HipSci	Single Caller	DUP	0.00211864
20	24896650	24900469	DEL_20_24896650_24900469	SS	SS	DEL_20_24896650_24900469	Single Caller	DEL	0.00211864
20	24903698	24904288	DEL_20_24903698_24904288	SS	SS	DEL_20_24903698_24904288	Single Caller	DEL	0.368644
20	24947225	24947226	SVA_20_24947225_24947226	MELT	MELT	SVA_20_24947225_24947226	Single Caller	SVA	0.00423729
20	24978801	24978905	DEL_20_24978801_24978905	SS	SS	DEL_20_24978801_24978905	Single Caller	DEL	0.00211864
20	25199446	25199811	DEL_20_25199446_25199811	SS	SS	DEL_20_25199446_25199811	Single Caller	DEL	0.00211864
20	25466921	25467077	DEL_20_25466921_25467077	SS	SS	DEL_20_25466921_25467077	Single Caller	DEL	0.00423729
20	25524547	25524548	BND_20_25524547_11995_1	SS	SS	BND_20_25524547_11995_1	Single Caller	BND	0.0762712
20	25524728	25524729	BND_20_25524728_11996_1	SS	SS	BND_20_25524728_11996_1	Single Caller	BND	0.0762712
20	25641388	25698374	CNV_20_25641388_25698374_Stitched	GS	GS	CNV_20_25641388_25698374_Stitched	Single Caller	DUP	0.00211864
20	25651188	25651189	ALU_20_25651188_25651189	MELT	MELT	ALU_20_25651188_25651189	Single Caller	ALU	0.00211864
20	25697529	25707183	CNV_20_25697529_25707183_iPSCORE	GS	GS	CNV_20_25697529_25707183_iPSCORE	Single Caller	DUP	0.0466102
20	25708713	25744426	CNV_20_25708713_25744426_HipSci	GS	GS	CNV_20_25708713_25744426_HipSci	Single Caller	DUP	0.00211864
20	25752680	25759497	CNV_20_25752680_25759497_Stitched	GS	GS	CNV_20_25752680_25759497_Stitched	Single Caller	mCNV	0.502119
20	25828794	25870785	CNV_20_25828794_25870785_iPSCORE	GS	GS	CNV_20_25828794_25870785_iPSCORE	Single Caller	DUP	0.00211864
20	25838952	25840632	DEL_20_25838952_25840632	SS	SS	DEL_20_25838952_25840632	Single Caller	DEL	0.00847458
20	26058160	26064314	CNV_20_26058160_26064314_HipSci	GS	GS	CNV_20_26058160_26064314_HipSci	Single Caller	mCNV	0.506356
20	26074361	26092112	CNV_20_26074361_26092112_iPSCORE	GS	GS	CNV_20_26074361_26092112_iPSCORE	Single Caller	DUP	0.00211864
20	26092769	26094358	CNV_20_26092769_26094358_iPSCORE	GS	GS	CNV_20_26092769_26094358_iPSCORE	Single Caller	DEL	0.398305
20	26108711	26113133	CNV_20_26108711_26113133_iPSCORE	GS	GS	CNV_20_26108711_26113133_iPSCORE	Single Caller	mCNV	0.00635593
20	26114462	26237255	CNV_20_26114462_26237255_iPSCORE	GS	GS	CNV_20_26114462_26237255_iPSCORE	Single Caller	DUP	0.00423729
20	26124145	26124146	ALU_20_26124145_26124146	MELT	MELT	ALU_20_26124145_26124146	Single Caller	ALU	0.00211864
20	26190974	26190975	ALU_20_26190974_26190975	MELT	MELT	ALU_20_26190974_26190975	Single Caller	ALU	0.442797
20	29419595	29434991	CNV_20_29419595_29434991_HipSci	GS	GS	CNV_20_29419595_29434991_HipSci	Single Caller	DEL	0.192797
20	29434991	29441498	CNV_20_29434991_29441498_Stitched	GS	GS	CNV_20_29434991_29441498_Stitched	Single Caller	DUP	0.192797
20	29437963	29439022	CNV_20_29437963_29439022_iPSCORE	GS	GS	CNV_20_29437963_29439022_iPSCORE	Single Caller	DEL	0.192797
20	29439377	29441003	CNV_20_29439377_29441003_iPSCORE	GS	GS	CNV_20_29439377_29441003_iPSCORE	Single Caller	mCNV	0.194915
20	29440811	29449046	CNV_20_29440811_29449046_iPSCORE	GS	GS	CNV_20_29440811_29449046_iPSCORE	Single Caller	DEL	0.192797
20	29442962	29442963	ALU_20_29442962_29442963	MELT	MELT	ALU_20_29442962_29442963	Single Caller	ALU	0.0430108
20	29448846	29454263	CNV_20_29448846_29454263_iPSCORE	GS	GS	CNV_20_29448846_29454263_iPSCORE	Single Caller	DUP	0.197034
20	29453343	29462126	CNV_20_29453343_29462126_HipSci	GS	GS	CNV_20_29453343_29462126_HipSci	Single Caller	DEL	0.190678
20	29461738	29463797	CNV_20_29461738_29463797_HipSci	GS	GS	CNV_20_29461738_29463797_HipSci	Single Caller	mCNV	0.192797
20	29463697	29498443	CNV_20_29463697_29498443_iPSCORE	GS	GS	CNV_20_29463697_29498443_iPSCORE	Single Caller	DEL	0.190678
20	29504268	29504269	ALU_20_29504268_29504269	MELT	MELT	ALU_20_29504268_29504269	Single Caller	ALU	0.0106157
20	29559027	29563199	CNV_20_29559027_29563199_Stitched	GS	GS	CNV_20_29559027_29563199_Stitched	Single Caller	DUP	0.169492
20	29638910	29641058	CNV_20_29638910_29641058_iPSCORE	GS	GS	CNV_20_29638910_29641058_iPSCORE	Single Caller	DUP	0.0338983
20	29878633	29878634	BND_20_29878633_24076_2	SS	SS	BND_20_29878633_24076_2	Single Caller	BND	0.00635593
20	29987571	29987572	ALU_20_29987571_29987572	MELT	MELT	ALU_20_29987571_29987572	Single Caller	ALU	0.00423729
20	30032135	30032136	ALU_20_30032135_30032136	MELT	MELT	ALU_20_30032135_30032136	Single Caller	ALU	0.00423729
20	30040167	30050922	DEL_20_30040167_30050922	SS	SS	DEL_20_30040167_30050922	Single Caller	DEL	0.00847458
20	30040830	30051015	CNV_20_30040830_30051015_HipSci	GS	GS	CNV_20_30040830_30051015_HipSci	Single Caller	DEL	0.00847458
20	30050638	30051130	DEL_20_30050638_30051130	SS	SS	DEL_20_30050638_30051130	Single Caller	DEL	0.00635593
20	30057091	30060372	CNV_20_30057091_30060372_HipSci	GS	GS	CNV_20_30057091_30060372_HipSci	Single Caller	DUP	0.152542
20	30150728	30152738	DEL_20_30150728_30152738	SS	SS	DEL_20_30150728_30152738	Single Caller	DEL	0.00211864
20	30175215	30175216	ALU_20_30175215_30175216	MELT	MELT	ALU_20_30175215_30175216	Single Caller	ALU	0.0127119
20	30194357	30196255	DEL_20_30194357_30196255	SS	SS	DEL_20_30194357_30196255	Single Caller	DEL	0.00211864
20	30345001	30346176	DEL_20_30345001_30346176	SS	SS	DEL_20_30345001_30346176	Single Caller	DEL	0.00211864
20	30399869	30400123	DEL_20_30399869_30400123	SS	SS	DEL_20_30399869_30400123	Single Caller	DEL	0.00211864
20	30474334	30474335	LINE1_20_30474334_30474335	MELT	MELT	LINE1_20_30474334_30474335	Single Caller	LINE1	0.0211864
20	30477107	30481988	DUP_20_30477107_30481988	SS	SS	DUP_20_30477107_30481988	Single Caller	DUP	0.00211864
20	30693545	30694131	DEL_20_30693545_30694131	SS	SS	DEL_20_30693545_30694131	Single Caller	DEL	0.00423729
20	30758508	30758509	ALU_20_30758508_30758509	MELT	MELT	ALU_20_30758508_30758509	Single Caller	ALU	0.00635593
20	30893037	30894749	DEL_20_30893037_30894749	SS	SS	DEL_20_30893037_30894749	Single Caller	DEL	0.00211864
20	30899239	30899532	rMEI_20_30899239_30899532	SS	SS	rMEI_20_30899239_30899532	Single Caller	rMEI	0.0402542
20	30965806	30965961	rMEI_20_30965806_30965961	SS	SS	rMEI_20_30965806_30965961	Single Caller	rMEI	0.455508
20	31310881	31312778	rMEI_20_31310881_31312778	SS	SS	rMEI_20_31310881_31312778	Single Caller	rMEI	0.436441
20	31327213	31327557	DEL_20_31327213_31327557	SS	SS	DEL_20_31327213_31327557	Single Caller	DEL	0.292373
20	31327411	31327996	DEL_20_31327411_31327996	SS	SS	DEL_20_31327411_31327996	Single Caller	DEL	0.307203
20	31401775	31404081	CNV_20_31401775_31404081_HipSci	GS	GS	CNV_20_31401775_31404081_HipSci	Single Caller	DEL	0.00211864
20	31401902	31404104	DEL_20_31401902_31404104	SS	SS	DEL_20_31401902_31404104	Single Caller	DEL	0.00211864
20	31525453	31529394	CNV_20_31525453_31529394_iPSCORE	GS	GS,SS	CNV_20_31525453_31529394_iPSCORE,DEL_20_31525486_31529389	Multi-Caller	DEL	0.139831
20	31671258	31671430	DEL_20_31671258_31671430	SS	SS	DEL_20_31671258_31671430	Single Caller	DEL	0.00211864
20	31864859	31864860	BND_20_31864859_58291_1	SS	SS	BND_20_31864859_58291_1	Single Caller	BND	0.110169
20	31865195	31865196	BND_20_31865195_58291_2	SS	SS	BND_20_31865195_58291_2	Single Caller	BND	0.110169
20	31902151	31908080	CNV_20_31902151_31908080_iPSCORE	GS	GS,SS	CNV_20_31902014_31913259_iPSCORE,CNV_20_31902151_31908080_iPSCORE,DUP_20_31902126_31908894	Multi-Caller	DUP	0.00847458
20	32009180	32009490	DEL_20_32009180_32009490	SS	SS	DEL_20_32009180_32009490	Single Caller	DEL	0.00211864
20	32080252	32080253	ALU_20_32080252_32080253	MELT	MELT	ALU_20_32080252_32080253	Single Caller	ALU	0.0402542
20	32286763	32289142	CNV_20_32286763_32289142_iPSCORE	GS	GS,SS	CNV_20_32286763_32289142_iPSCORE,DEL_20_32286908_32289080	Multi-Caller	DEL	0.135593
20	32335139	32335449	rMEI_20_32335139_32335449	SS	SS	rMEI_20_32335139_32335449	Single Caller	rMEI	0.00635593
20	32467508	32468013	DEL_20_32467508_32468013	SS	SS	DEL_20_32467508_32468013	Single Caller	DEL	0.00211864
20	32551711	32551712	ALU_20_32551711_32551712	MELT	MELT	ALU_20_32551711_32551712	Single Caller	ALU	0.00423729
20	32766997	32767253	DEL_20_32766997_32767253	SS	SS	DEL_20_32766997_32767253	Single Caller	DEL	0.0529661
20	32793460	32793461	ALU_20_32793460_32793461	MELT	MELT	ALU_20_32793460_32793461	Single Caller	ALU	0.237288
20	33115831	33116144	rMEI_20_33115831_33116144	SS	SS	rMEI_20_33115831_33116144	Single Caller	rMEI	0.491525
20	33241827	33244228	CNV_20_33241827_33244228_iPSCORE	GS	GS,SS	CNV_20_33241827_33244228_iPSCORE,DEL_20_33241861_33244248	Multi-Caller	DEL	0.521186
20	33282546	33283092	DEL_20_33282546_33283092	SS	SS	DEL_20_33282546_33283092	Single Caller	DEL	0.00847458
20	33477022	33480304	DEL_20_33477022_33480304	SS	SS	DEL_20_33477022_33480304	Single Caller	DEL	0.00211864
20	33477203	33477305	DEL_20_33477203_33477305	SS	SS	DEL_20_33477203_33477305	Single Caller	DEL	0.552966
20	33477557	33480189	CNV_20_33477557_33480189_HipSci	GS	GS	CNV_20_33477557_33480189_HipSci	Single Caller	DEL	0.00211864
20	33504567	33504568	SVA_20_33504567_33504568	MELT	MELT	SVA_20_33504567_33504568	Single Caller	SVA	0.00211864
20	33525321	33525322	ALU_20_33525321_33525322	MELT	MELT	ALU_20_33525321_33525322	Single Caller	ALU	0.00211864
20	33621666	33621970	rMEI_20_33621666_33621970	SS	SS	rMEI_20_33621666_33621970	Single Caller	rMEI	0.485169
20	33716073	33716803	DEL_20_33716073_33716803	SS	SS	DEL_20_33716073_33716803	Single Caller	DEL	0.0338983
20	33749121	33749122	BND_20_33749121_22881_2	SS	SS	BND_20_33749121_22881_2	Single Caller	BND	0.00423729
20	33749450	33749451	BND_20_33749450_22882_2	SS	SS	BND_20_33749450_22882_2	Single Caller	BND	0.00423729
20	33856551	33856845	rMEI_20_33856551_33856845	SS	SS	rMEI_20_33856551_33856845	Single Caller	rMEI	0.0105932
20	33898770	33901953	DEL_20_33898770_33901953	SS	SS	DEL_20_33898770_33901953	Single Caller	DEL	0.00211864
20	33949046	33949047	ALU_20_33949046_33949047	MELT	MELT	ALU_20_33949046_33949047	Single Caller	ALU	0.180085
20	34169320	34173120	CNV_20_34169320_34173120_iPSCORE	GS	GS	CNV_20_34169320_34173120_iPSCORE	Single Caller	DEL	0.00211864
20	34169371	34173097	DEL_20_34169371_34173097	SS	SS	DEL_20_34169371_34173097	Single Caller	DEL	0.00211864
20	34273426	34273738	DEL_20_34273426_34273738	SS	SS	DEL_20_34273426_34273738	Single Caller	DEL	0.0169492
20	34342663	34344031	DEL_20_34342663_34344031	SS	SS	DEL_20_34342663_34344031	Single Caller	DEL	0.00211864
20	34417463	34417464	SVA_20_34417463_34417464	MELT	MELT	SVA_20_34417463_34417464	Single Caller	SVA	0.0127119
20	34417732	34417733	BND_20_34417732_4539_2	SS	SS	BND_20_34417732_4539_2	Single Caller	BND	0.00423729
20	34417751	34417752	BND_20_34417751_19554_2	SS	SS	BND_20_34417751_19554_2	Single Caller	BND	0.00423729
20	34458566	34458567	ALU_20_34458566_34458567	MELT	MELT	ALU_20_34458566_34458567	Single Caller	ALU	0.177966
20	34663790	34665242	DEL_20_34663790_34665242	SS	SS	DEL_20_34663790_34665242	Single Caller	DEL	0.00211864
20	35020897	35020989	DEL_20_35020897_35020989	SS	SS	DEL_20_35020897_35020989	Single Caller	DEL	0.256356
20	35043644	35055678	CNV_20_35043644_35055678_iPSCORE	GS	GS,SS	CNV_20_35043644_35055678_iPSCORE,DEL_20_35043658_35055842	Multi-Caller	DEL	0.00423729
20	35348839	35356451	CNV_20_35348839_35356451_HipSci	GS	GS,SS	CNV_20_35348839_35356451_HipSci,DUP_20_35348828_35356746	Multi-Caller	DUP	0.00211864
20	35487638	35490211	DEL_20_35487638_35490211	SS	SS	DEL_20_35487638_35490211	Single Caller	DEL	0.00211864
20	35506748	35507970	DEL_20_35506748_35507970	SS	SS	DEL_20_35506748_35507970	Single Caller	DEL	0.00211864
20	35522775	35524525	CNV_20_35522775_35524525_HipSci	GS	GS,SS	CNV_20_35522775_35524525_HipSci,DEL_20_35522834_35524543	Multi-Caller	DEL	0.0275424
20	35531287	35531979	DEL_20_35531287_35531979	SS	SS	DEL_20_35531287_35531979	Single Caller	DEL	0.00211864
20	35549350	35549351	SVA_20_35549350_35549351	MELT	MELT	SVA_20_35549350_35549351	Single Caller	SVA	0.0105932
20	35721749	35721750	ALU_20_35721749_35721750	MELT	MELT	ALU_20_35721749_35721750	Single Caller	ALU	0.00847458
20	35725523	35725774	DEL_20_35725523_35725774	SS	SS	DEL_20_35725523_35725774	Single Caller	DEL	0.00211864
20	35753631	35754307	DEL_20_35753631_35754307	SS	SS	DEL_20_35753631_35754307	Single Caller	DEL	0.00211864
20	35815623	35815921	rMEI_20_35815623_35815921	SS	SS	rMEI_20_35815623_35815921	Single Caller	rMEI	0.377119
20	35871466	35872012	DEL_20_35871466_35872012	SS	SS	DEL_20_35871466_35872012	Single Caller	DEL	0.00423729
20	35888115	35889075	DEL_20_35888115_35889075	SS	SS	DEL_20_35888115_35889075	Single Caller	DEL	0.00211864
20	36047436	36047770	DEL_20_36047436_36047770	SS	SS	DEL_20_36047436_36047770	Single Caller	DEL	0.00211864
20	36058556	36058853	DEL_20_36058556_36058853	SS	SS	DEL_20_36058556_36058853	Single Caller	DEL	0.00423729
20	36104386	36104387	ALU_20_36104386_36104387	MELT	MELT	ALU_20_36104386_36104387	Single Caller	ALU	0.00635593
20	36115859	36116734	DEL_20_36115859_36116734	SS	SS	DEL_20_36115859_36116734	Single Caller	DEL	0.0360169
20	36165586	36165904	DUP_20_36165586_36165904	SS	SS	DUP_20_36165586_36165904	Single Caller	DUP	0.00211864
20	36177223	36177531	rMEI_20_36177223_36177531	SS	SS	rMEI_20_36177223_36177531	Single Caller	rMEI	0.0402542
20	36437398	36437399	ALU_20_36437398_36437399	MELT	MELT	ALU_20_36437398_36437399	Single Caller	ALU	0.0974576
20	36498791	36498904	DEL_20_36498791_36498904	SS	SS	DEL_20_36498791_36498904	Single Caller	DEL	0.00211864
20	36513187	36513437	DEL_20_36513187_36513437	SS	SS	DEL_20_36513187_36513437	Single Caller	DEL	0.00635593
20	36625853	36626953	CNV_20_36625853_36626953_iPSCORE	GS	GS,SS	CNV_20_36625853_36626953_iPSCORE,DEL_20_36625861_36626919	Multi-Caller	DEL	0.0105932
20	36849686	36849786	DEL_20_36849686_36849786	SS	SS	DEL_20_36849686_36849786	Single Caller	DEL	0.0127119
20	37008211	37015144	CNV_20_37008211_37015144_iPSCORE	GS	GS	CNV_20_37008211_37015144_iPSCORE	Single Caller	DEL	0.0423729
20	37023207	37023208	BND_20_37023207_123538_1	SS	SS	BND_20_37023207_123538_1	Single Caller	BND	0.00211864
20	37023221	37026021	CNV_20_37023221_37026021_HipSci	GS	GS	CNV_20_37023221_37026021_HipSci	Single Caller	DEL	0.00211864
20	37026012	37026013	BND_20_37026012_123539_1	SS	SS	BND_20_37026012_123539_1	Single Caller	BND	0.00211864
20	37026426	37026427	BND_20_37026426_123538_2	SS	SS	BND_20_37026426_123538_2	Single Caller	BND	0.00211864
20	37026449	37026450	BND_20_37026449_123539_2	SS	SS	BND_20_37026449_123539_2	Single Caller	BND	0.00211864
20	37055112	37055810	DEL_20_37055112_37055810	SS	SS	DEL_20_37055112_37055810	Single Caller	DEL	0.0995763
20	37139270	37139569	rMEI_20_37139270_37139569	SS	SS	rMEI_20_37139270_37139569	Single Caller	rMEI	0.0444915
20	37187537	37187538	ALU_20_37187537_37187538	MELT	MELT	ALU_20_37187537_37187538	Single Caller	ALU	0.00211864
20	37341712	37341831	DEL_20_37341712_37341831	SS	SS	DEL_20_37341712_37341831	Single Caller	DEL	0.00211864
20	37544844	37545590	DEL_20_37544844_37545590	SS	SS	DEL_20_37544844_37545590	Single Caller	DEL	0.0211864
20	37581505	37581506	ALU_20_37581505_37581506	MELT	MELT	ALU_20_37581505_37581506	Single Caller	ALU	0.00211864
20	37929600	37937917	CNV_20_37929600_37937917_iPSCORE	GS	GS,SS	CNV_20_37929600_37937917_iPSCORE,DEL_20_37929578_37938118	Multi-Caller	DEL	0.00211864
20	38053043	38059946	CNV_20_38053043_38059946_iPSCORE	GS	GS,SS	CNV_20_38053043_38059946_iPSCORE,DEL_20_38053104_38059934	Multi-Caller	DEL	0.00211864
20	38054428	38054429	ALU_20_38054428_38054429	MELT	MELT	ALU_20_38054428_38054429	Single Caller	ALU	0.00847458
20	38210682	38210683	ALU_20_38210682_38210683	MELT	MELT	ALU_20_38210682_38210683	Single Caller	ALU	0.495763
20	38275459	38277459	CNV_20_38275459_38277459_iPSCORE	GS	GS,SS	CNV_20_38275459_38277459_iPSCORE,DEL_20_38275544_38277511	Multi-Caller	DEL	0.00211864
20	38301653	38301654	ALU_20_38301653_38301654	MELT	MELT	ALU_20_38301653_38301654	Single Caller	ALU	0.0572034
20	38349931	38355277	CNV_20_38349931_38355277_HipSci	GS	GS,SS	CNV_20_38349931_38355277_HipSci,DEL_20_38349996_38355574	Multi-Caller	DEL	0.00211864
20	38425296	38425883	DEL_20_38425296_38425883	SS	SS	DEL_20_38425296_38425883	Single Caller	DEL	0.00211864
20	38493505	38493631	DEL_20_38493505_38493631	SS	SS	DEL_20_38493505_38493631	Single Caller	DEL	0.00211864
20	38961053	38961429	DEL_20_38961053_38961429	SS	SS	DEL_20_38961053_38961429	Single Caller	DEL	0.00211864
20	39443389	39444109	DEL_20_39443389_39444109	SS	SS	DEL_20_39443389_39444109	Single Caller	DEL	0.00211864
20	39530364	39536580	CNV_20_39530364_39536580_iPSCORE	GS	GS,SS	CNV_20_39530364_39536580_iPSCORE,DEL_20_39530411_39536748	Multi-Caller	DEL	0.00423729
20	39611951	39612078	DEL_20_39611951_39612078	SS	SS	DEL_20_39611951_39612078	Single Caller	DEL	0.00211864
20	39812923	39813028	DEL_20_39812923_39813028	SS	SS	DEL_20_39812923_39813028	Single Caller	DEL	0.00635593
20	39882409	39886409	CNV_20_39882409_39886409_iPSCORE	GS	GS,SS	CNV_20_39882409_39886409_iPSCORE,DEL_20_39882497_39886710	Multi-Caller	DEL	0.00847458
20	39906404	39907545	CNV_20_39906404_39907545_iPSCORE	GS	GS,SS	CNV_20_39906404_39907545_iPSCORE,DEL_20_39906396_39907471	Multi-Caller	DEL	0.370763
20	40023986	40024331	DEL_20_40023986_40024331	SS	SS	DEL_20_40023986_40024331	Single Caller	DEL	0.00211864
20	40328812	40331507	CNV_20_40328812_40331507_HipSci	GS	GS,SS	CNV_20_40328812_40331507_HipSci,DEL_20_40328819_40331442	Multi-Caller	DEL	0.00211864
20	40337111	40340411	CNV_20_40337111_40340411_iPSCORE	GS	GS,SS	CNV_20_40337111_40340411_iPSCORE,DEL_20_40337194_40340446	Multi-Caller	DEL	0.0127119
20	40888378	40888720	DEL_20_40888378_40888720	SS	SS	DEL_20_40888378_40888720	Single Caller	DEL	0.00211864
20	40890056	40890057	BND_20_40890056_1330_2	SS	SS	BND_20_40890056_1330_2	Single Caller	BND	0.00211864
20	40890060	40890061	BND_20_40890060_13408_2	SS	SS	BND_20_40890060_13408_2	Single Caller	BND	0.00211864
20	40943733	40943848	rMEI_20_40943733_40943848	SS	SS	rMEI_20_40943733_40943848	Single Caller	rMEI	0.527542
20	40953177	40953526	DEL_20_40953177_40953526	SS	SS	DEL_20_40953177_40953526	Single Caller	DEL	0.00211864
20	41120215	41195319	CNV_20_41120215_41195319_HipSci	GS	GS,SS	CNV_20_41120215_41195319_HipSci,DEL_20_41120501_41196696	Multi-Caller	DEL	0.00211864
20	41162085	41168552	DEL_20_41162085_41168552	SS	SS	DEL_20_41162085_41168552	Single Caller	DEL	0.00211864
20	41206395	41206396	ALU_20_41206395_41206396	MELT	MELT	ALU_20_41206395_41206396	Single Caller	ALU	0.00211864
20	41249096	41267717	CNV_20_41249096_41267717_iPSCORE	GS	GS	CNV_20_41249096_41267717_iPSCORE	Single Caller	DEL	0.00847458
20	41251265	41252406	DUP_20_41251265_41252406	SS	SS	DUP_20_41251265_41252406	Single Caller	DUP	0.00635593
20	41260535	41262003	CNV_20_41260535_41262003_iPSCORE	GS	GS	CNV_20_41260535_41262003_iPSCORE	Single Caller	DEL	0.0148305
20	41272148	41272581	DEL_20_41272148_41272581	SS	SS	DEL_20_41272148_41272581	Single Caller	DEL	0.00211864
20	41353335	41354468	CNV_20_41353335_41354468_iPSCORE	GS	GS,SS	CNV_20_41353335_41354468_iPSCORE,DEL_20_41353629_41354561	Multi-Caller	DEL	0.0105932
20	41365380	41365511	DEL_20_41365380_41365511	SS	SS	DEL_20_41365380_41365511	Single Caller	DEL	0.00423729
20	41452702	41464105	CNV_20_41452702_41464105_HipSci	GS	GS,SS	CNV_20_41452702_41464105_HipSci,DEL_20_41452720_41464522	Multi-Caller	DEL	0.00211864
20	41558122	41558394	DEL_20_41558122_41558394	SS	SS	DEL_20_41558122_41558394	Single Caller	DEL	0.00211864
20	41666662	41666885	DEL_20_41666662_41666885	SS	SS	DEL_20_41666662_41666885	Single Caller	DEL	0.00211864
20	41729438	41730309	DEL_20_41729438_41730309	SS	SS	DEL_20_41729438_41730309	Single Caller	DEL	0.00423729
20	41745802	41745803	ALU_20_41745802_41745803	MELT	MELT	ALU_20_41745802_41745803	Single Caller	ALU	0.00211864
20	41791266	41791447	DEL_20_41791266_41791447	SS	SS	DEL_20_41791266_41791447	Single Caller	DEL	0.20339
20	41952106	41952107	LINE1_20_41952106_41952107	MELT	MELT	LINE1_20_41952106_41952107	Single Caller	LINE1	0.552966
20	41954483	41954877	DUP_20_41954483_41954877	SS	SS	DUP_20_41954483_41954877	Single Caller	DUP	0.0720339
20	42024612	42025792	rMEI_20_42024612_42025792	SS	SS	rMEI_20_42024612_42025792	Single Caller	rMEI	0.516949
20	42026072	42026073	ALU_20_42026072_42026073	MELT	MELT	ALU_20_42026072_42026073	Single Caller	ALU	0.0105932
20	42067327	42067328	BND_20_42067327_9931_2	SS	SS	BND_20_42067327_9931_2	Single Caller	BND	0.139831
20	42107634	42110916	CNV_20_42107634_42110916_iPSCORE	GS	GS,SS	CNV_20_42107634_42110916_iPSCORE,DEL_20_42107649_42110957	Multi-Caller	DEL	0.00211864
20	42271908	42274408	CNV_20_42271908_42274408_HipSci	GS	GS,SS	CNV_20_42271908_42274408_HipSci,DEL_20_42271899_42274577	Multi-Caller	DEL	0.389831
20	42310903	42310904	ALU_20_42310903_42310904	MELT	MELT	ALU_20_42310903_42310904	Single Caller	ALU	0.00211864
20	42325116	42325653	DUP_20_42325116_42325653	SS	SS	DUP_20_42325116_42325653	Single Caller	DUP	0.0105932
20	42481299	42483727	CNV_20_42481299_42483727_iPSCORE	GS	GS,SS	CNV_20_42481299_42483727_iPSCORE,DEL_20_42481319_42483724	Multi-Caller	DEL	0.370763
20	42654167	42654168	BND_20_42654167_12096_1	SS	SS	BND_20_42654167_12096_1	Single Caller	BND	0.0487288
20	42654168	42654169	BND_20_42654168_12095_1	SS	SS	BND_20_42654168_12095_1	Single Caller	BND	0.0487288
20	42676130	42676537	rMEI_20_42676130_42676537	SS	SS	rMEI_20_42676130_42676537	Single Caller	rMEI	0.0550847
20	42690592	42690593	ALU_20_42690592_42690593	MELT	MELT	ALU_20_42690592_42690593	Single Caller	ALU	0.103814
20	42921369	42923119	CNV_20_42921369_42923119_iPSCORE	GS	GS	CNV_20_42921369_42923119_iPSCORE	Single Caller	DEL	0.00211864
20	42923083	42923084	BND_20_42923083_123561_1	SS	SS	BND_20_42923083_123561_1	Single Caller	BND	0.00211864
20	42923243	42923244	BND_20_42923243_123561_2	SS	SS	BND_20_42923243_123561_2	Single Caller	BND	0.00211864
20	42937975	42940745	DEL_20_42937975_42940745	SS	SS	DEL_20_42937975_42940745	Single Caller	DEL	0.00211864
20	42993129	43013256	CNV_20_42993129_43013256_iPSCORE	GS	GS,SS	CNV_20_42993129_43013256_iPSCORE,DEL_20_42990600_43013474	Multi-Caller	DEL	0.00211864
20	43185701	43186219	DUP_20_43185701_43186219	SS	SS	DUP_20_43185701_43186219	Single Caller	DUP	0.00423729
20	43305495	43305496	SVA_20_43305495_43305496	MELT	MELT	SVA_20_43305495_43305496	Single Caller	SVA	0.28178
20	43305847	43305848	BND_20_43305847_123562_1	SS	SS	BND_20_43305847_123562_1	Single Caller	BND	0.459746
20	43305869	43308897	CNV_20_43305869_43308897_HipSci	GS	GS,SS	CNV_20_43305869_43308897_HipSci,DEL_20_43305849_43308890	Multi-Caller	DEL	0.459746
20	43308892	43308893	BND_20_43308892_123563_1	SS	SS	BND_20_43308892_123563_1	Single Caller	BND	0.459746
20	43311909	43311910	BND_20_43311909_123563_2	SS	SS	BND_20_43311909_123563_2	Single Caller	BND	0.459746
20	43312215	43312216	BND_20_43312215_123562_2	SS	SS	BND_20_43312215_123562_2	Single Caller	BND	0.459746
20	43327386	43329386	CNV_20_43327386_43329386_iPSCORE	GS	GS,SS	CNV_20_43327386_43329386_iPSCORE,DEL_20_43327313_43329523	Multi-Caller	DEL	0.0169492
20	43493596	43494271	DEL_20_43493596_43494271	SS	SS	DEL_20_43493596_43494271	Single Caller	DEL	0.00211864
20	43523058	43571496	CNV_20_43523058_43571496_iPSCORE	GS	GS,SS	CNV_20_43523058_43571496_iPSCORE,DUP_20_43523057_43571493	Multi-Caller	DUP	0.00211864
20	43533112	43533113	ALU_20_43533112_43533113	MELT	MELT	ALU_20_43533112_43533113	Single Caller	ALU	0.0148305
20	43618477	43619407	DEL_20_43618477_43619407	SS	SS	DEL_20_43618477_43619407	Single Caller	DEL	0.00211864
20	43671538	43671539	ALU_20_43671538_43671539	MELT	MELT	ALU_20_43671538_43671539	Single Caller	ALU	0.00847458
20	43673612	43673613	LINE1_20_43673612_43673613	MELT	MELT	LINE1_20_43673612_43673613	Single Caller	LINE1	0.0127119
20	43772730	43774430	CNV_20_43772730_43774430_iPSCORE	GS	GS,SS	CNV_20_43772730_43774430_iPSCORE,DEL_20_43772795_43774461	Multi-Caller	DEL	0.00423729
20	43837713	43837714	ALU_20_43837713_43837714	MELT	MELT	ALU_20_43837713_43837714	Single Caller	ALU	0.00211864
20	43854134	43854295	DEL_20_43854134_43854295	SS	SS	DEL_20_43854134_43854295	Single Caller	DEL	0.00211864
20	43867272	43867715	DEL_20_43867272_43867715	SS	SS	DEL_20_43867272_43867715	Single Caller	DEL	0.00211864
20	44204005	44207305	CNV_20_44204005_44207305_iPSCORE	GS	GS,SS	CNV_20_44204005_44207305_iPSCORE,DEL_20_44204064_44207299	Multi-Caller	DEL	0.103814
20	44339383	44339384	SVA_20_44339383_44339384	MELT	MELT	SVA_20_44339383_44339384	Single Caller	SVA	0.0402542
20	44344827	44344828	ALU_20_44344827_44344828	MELT	MELT	ALU_20_44344827_44344828	Single Caller	ALU	0.00423729
20	44349043	44379570	CNV_20_44349043_44379570_iPSCORE	GS	GS,SS	CNV_20_44349043_44379570_iPSCORE,DEL_20_44348850_44379537	Multi-Caller	DEL	0.0211864
20	44359412	44359524	DEL_20_44359412_44359524	SS	SS	DEL_20_44359412_44359524	Single Caller	DEL	0.54661
20	44535359	44535786	DEL_20_44535359_44535786	SS	SS	DEL_20_44535359_44535786	Single Caller	DEL	0.536017
20	44616851	44626957	CNV_20_44616851_44626957_HipSci	GS	GS,SS	CNV_20_44616851_44626957_HipSci,DEL_20_44616895_44626920	Multi-Caller	DEL	0.00423729
20	44792227	44793960	CNV_20_44792227_44793960_HipSci	GS	GS,SS	CNV_20_44792227_44793960_HipSci,DEL_20_44792279_44794006	Multi-Caller	mCNV	0.0550847
20	44808630	44808631	ALU_20_44808630_44808631	MELT	MELT	ALU_20_44808630_44808631	Single Caller	ALU	0.00211864
20	45120434	45120933	DEL_20_45120434_45120933	SS	SS	DEL_20_45120434_45120933	Single Caller	DEL	0.00211864
20	45227617	45237402	CNV_20_45227617_45237402_iPSCORE	GS	GS	CNV_20_45227617_45237402_iPSCORE	Single Caller	DUP	0.00211864
20	45408765	45411165	CNV_20_45408765_45411165_HipSci	GS	GS,SS	CNV_20_45408765_45411165_HipSci,DEL_20_45408591_45411198	Multi-Caller	DEL	0.00211864
20	45575328	45575329	ALU_20_45575328_45575329	MELT	MELT	ALU_20_45575328_45575329	Single Caller	ALU	0.0211864
20	45779046	45788709	CNV_20_45779046_45788709_iPSCORE	GS	GS,SS	CNV_20_45779046_45788709_iPSCORE,DEL_20_45779099_45788694	Multi-Caller	DEL	0.00847458
20	45995452	45996576	DUP_20_45995452_45996576	SS	SS	DUP_20_45995452_45996576	Single Caller	DUP	0.00211864
20	46019078	46019386	rMEI_20_46019078_46019386	SS	SS	rMEI_20_46019078_46019386	Single Caller	rMEI	0.381356
20	46026247	46028634	DEL_20_46026247_46028634	SS	SS	DEL_20_46026247_46028634	Single Caller	DEL	0.00211864
20	46174005	46175344	DEL_20_46174005_46175344	SS	SS	DEL_20_46174005_46175344	Single Caller	DEL	0.00211864
20	46183295	46183296	SVA_20_46183295_46183296	MELT	MELT	SVA_20_46183295_46183296	Single Caller	SVA	0.182203
20	46338958	46339444	DEL_20_46338958_46339444	SS	SS	DEL_20_46338958_46339444	Single Caller	DEL	0.00211864
20	46559622	46559719	INV_20_46559622_46559719	SS	SS	INV_20_46559622_46559719	Single Caller	INV	0.00423729
20	46641864	46677512	CNV_20_46641864_46677512_Stitched	GS	GS,SS	CNV_20_46641864_46677512_Stitched,DUP_20_46642285_46690350	Multi-Caller	DUP	0.00423729
20	46666612	46668918	DEL_20_46666612_46668918	SS	SS	DEL_20_46666612_46668918	Single Caller	DEL	0.00211864
20	46689736	46690938	DEL_20_46689736_46690938	SS	SS	DEL_20_46689736_46690938	Single Caller	DEL	0.00211864
20	46819085	46819086	BND_20_46819085_12018_1	SS	SS	BND_20_46819085_12018_1	Single Caller	BND	0.375
20	46843447	47215092	INV_20_46843447_47215092	SS	SS	INV_20_46843447_47215092	Single Caller	INV	0.45339
20	47070368	47070369	ALU_20_47070368_47070369	MELT	MELT	ALU_20_47070368_47070369	Single Caller	ALU	0.00211864
20	47170303	47170599	DEL_20_47170303_47170599	SS	SS	DEL_20_47170303_47170599	Single Caller	DEL	0.00423729
20	47206191	47206192	ALU_20_47206191_47206192	MELT	MELT	ALU_20_47206191_47206192	Single Caller	ALU	0.307203
20	47351533	47351534	ALU_20_47351533_47351534	MELT	MELT	ALU_20_47351533_47351534	Single Caller	ALU	0.00211864
20	47375203	47377703	CNV_20_47375203_47377703_HipSci	GS	GS,SS	CNV_20_47375203_47377703_HipSci,DEL_20_47375335_47377648	Multi-Caller	DEL	0.0127119
20	47509875	47511892	CNV_20_47509875_47511892_iPSCORE	GS	GS,SS	CNV_20_47509875_47511892_iPSCORE,DEL_20_47509980_47511850	Multi-Caller	DEL	0.00423729
20	47578065	47578066	BND_20_47578065_5359_2	SS	SS	BND_20_47578065_5359_2	Single Caller	BND	0.0211864
20	47724678	47724986	rMEI_20_47724678_47724986	SS	SS	rMEI_20_47724678_47724986	Single Caller	rMEI	0.413136
20	47794920	47795339	DEL_20_47794920_47795339	SS	SS	DEL_20_47794920_47795339	Single Caller	DEL	0.0105932
20	48084466	48084980	DEL_20_48084466_48084980	SS	SS	DEL_20_48084466_48084980	Single Caller	DEL	0.00635593
20	48356144	48356429	rMEI_20_48356144_48356429	SS	SS	rMEI_20_48356144_48356429	Single Caller	rMEI	0.00423729
20	48356230	48356956	DEL_20_48356230_48356956	SS	SS	DEL_20_48356230_48356956	Single Caller	DEL	0.00423729
20	48469342	48469343	BND_20_48469342_9941_2	SS	SS	BND_20_48469342_9941_2	Single Caller	BND	0.0105932
20	48731132	48732732	CNV_20_48731132_48732732_iPSCORE	GS	GS,SS	CNV_20_48731132_48732732_iPSCORE,DEL_20_48731118_48732762	Multi-Caller	DEL	0.00635593
20	48731326	48731327	BND_20_48731326_4549_2	SS	SS	BND_20_48731326_4549_2	Single Caller	BND	0.286017
20	48734345	48734452	DEL_20_48734345_48734452	SS	SS	DEL_20_48734345_48734452	Single Caller	DEL	0.00211864
20	48772827	48773091	DEL_20_48772827_48773091	SS	SS	DEL_20_48772827_48773091	Single Caller	DEL	0.457627
20	48943942	48943943	ALU_20_48943942_48943943	MELT	MELT	ALU_20_48943942_48943943	Single Caller	ALU	0.192797
20	49040456	49044378	CNV_20_49040456_49044378_iPSCORE	GS	GS,SS	CNV_20_49040456_49044378_iPSCORE,DEL_20_49040471_49044350	Multi-Caller	DEL	0.00211864
20	49233553	49234853	CNV_20_49233553_49234853_iPSCORE	GS	GS,SS	CNV_20_49233553_49234853_iPSCORE,DEL_20_49233625_49234707	Multi-Caller	DEL	0.00847458
20	49270070	49270191	DEL_20_49270070_49270191	SS	SS	DEL_20_49270070_49270191	Single Caller	DEL	0.00211864
20	49282728	49282729	BND_20_49282728_6574_2	SS	SS	BND_20_49282728_6574_2	Single Caller	BND	0.230932
20	49323032	49323124	DEL_20_49323032_49323124	SS	SS	DEL_20_49323032_49323124	Single Caller	DEL	0.00211864
20	49385056	49387774	DEL_20_49385056_49387774	SS	SS	DEL_20_49385056_49387774	Single Caller	DEL	0.00211864
20	49432674	49433306	DUP_20_49432674_49433306	SS	SS	DUP_20_49432674_49433306	Single Caller	DUP	0.180085
20	49587222	49587223	LINE1_20_49587222_49587223	MELT	MELT	LINE1_20_49587222_49587223	Single Caller	LINE1	0.00211864
20	49750389	49758096	CNV_20_49750389_49758096_iPSCORE	GS	GS,SS	CNV_20_49750389_49758096_iPSCORE,DEL_20_49749169_49758018	Multi-Caller	DEL	0.0105932
20	49786571	49786572	ALU_20_49786571_49786572	MELT	MELT	ALU_20_49786571_49786572	Single Caller	ALU	0.00211864
20	49791605	49791606	ALU_20_49791605_49791606	MELT	MELT	ALU_20_49791605_49791606	Single Caller	ALU	0.00211864
20	50039496	50039574	DEL_20_50039496_50039574	SS	SS	DEL_20_50039496_50039574	Single Caller	DEL	0.00423729
20	50056602	50061839	DEL_20_50056602_50061839	SS	SS	DEL_20_50056602_50061839	Single Caller	DEL	0.00211864
20	50056656	50061962	CNV_20_50056656_50061962_iPSCORE	GS	GS	CNV_20_50056656_50061962_iPSCORE	Single Caller	DEL	0.00211864
20	50222133	50222753	DEL_20_50222133_50222753	SS	SS	DEL_20_50222133_50222753	Single Caller	DEL	0.00211864
20	50267056	50267057	BND_20_50267056_102325_1	SS	SS	BND_20_50267056_102325_1	Single Caller	BND	0.00211864
20	50268460	50268461	BND_20_50268460_102325_2	SS	SS	BND_20_50268460_102325_2	Single Caller	BND	0.00211864
20	50287916	50290541	CNV_20_50287916_50290541_HipSci	GS	GS,SS	CNV_20_50287916_50290541_HipSci,DEL_20_50287885_50290574	Multi-Caller	DEL	0.00423729
20	50349198	50349199	ALU_20_50349198_50349199	MELT	MELT	ALU_20_50349198_50349199	Single Caller	ALU	0.0211864
20	50492131	50492461	DEL_20_50492131_50492461	SS	SS	DEL_20_50492131_50492461	Single Caller	DEL	0.322034
20	50528646	50530460	DEL_20_50528646_50530460	SS	SS	DEL_20_50528646_50530460	Single Caller	DEL	0.00211864
20	50534435	50534436	SVA_20_50534435_50534436	MELT	MELT	SVA_20_50534435_50534436	Single Caller	SVA	0.00211864
20	50570373	50570374	ALU_20_50570373_50570374	MELT	MELT	ALU_20_50570373_50570374	Single Caller	ALU	0.300847
20	50651787	50654461	CNV_20_50651787_50654461_HipSci	GS	GS,SS	CNV_20_50651787_50654461_HipSci,DEL_20_50651785_50654443	Multi-Caller	DEL	0.0127119
20	50708383	50708384	SVA_20_50708383_50708384	MELT	MELT	SVA_20_50708383_50708384	Single Caller	SVA	0.345339
20	50759273	50760973	CNV_20_50759273_50760973_HipSci	GS	GS,SS	CNV_20_50759273_50760973_HipSci,DEL_20_50759270_50760922,DEL_20_50759767_50760823	Multi-Caller	DEL	0.411017
20	50775129	50778596	CNV_20_50775129_50778596_iPSCORE	GS	GS,SS	CNV_20_50775129_50778596_iPSCORE,DEL_20_50775069_50778624	Multi-Caller	DEL	0.00211864
20	50805018	50806018	CNV_20_50805018_50806018_iPSCORE	GS	GS,SS	CNV_20_50805018_50806018_iPSCORE,DEL_20_50805013_50805961	Multi-Caller	DEL	0.00847458
20	50897710	50901610	CNV_20_50897710_50901610_iPSCORE	GS	GS,SS	CNV_20_50897710_50901610_iPSCORE,DEL_20_50897560_50901628	Multi-Caller	DEL	0.00423729
20	50967369	50967370	LINE1_20_50967369_50967370	MELT	MELT	LINE1_20_50967369_50967370	Single Caller	LINE1	0.0275424
20	51676162	51676163	ALU_20_51676162_51676163	MELT	MELT	ALU_20_51676162_51676163	Single Caller	ALU	0.00211864
20	51837313	51837314	ALU_20_51837313_51837314	MELT	MELT	ALU_20_51837313_51837314	Single Caller	ALU	0.00211864
20	51989494	51989495	ALU_20_51989494_51989495	MELT	MELT	ALU_20_51989494_51989495	Single Caller	ALU	0.0105932
20	52021438	52021439	BND_20_52021438_19566_2	SS	SS	BND_20_52021438_19566_2	Single Caller	BND	0.360169
20	52021643	52021644	BND_20_52021643_19565_2	SS	SS	BND_20_52021643_19565_2	Single Caller	BND	0.372881
20	52223754	52224034	DEL_20_52223754_52224034	SS	SS	DEL_20_52223754_52224034	Single Caller	DEL	0.330508
20	52230248	52230249	ALU_20_52230248_52230249	MELT	MELT	ALU_20_52230248_52230249	Single Caller	ALU	0.00423729
20	52245193	52246893	CNV_20_52245193_52246893_iPSCORE	GS	GS,SS	CNV_20_52245193_52246893_iPSCORE,DEL_20_52245271_52246971	Multi-Caller	DEL	0.00423729
20	52285508	52291826	CNV_20_52285508_52291826_iPSCORE	GS	GS,SS	CNV_20_52285508_52291826_iPSCORE,DEL_20_52285559_52291874	Multi-Caller	DEL	0.0444915
20	52331840	52336139	CNV_20_52331840_52336139_iPSCORE	GS	GS,SS	CNV_20_52331840_52336139_iPSCORE,DUP_20_52331770_52336719	Multi-Caller	DUP	0.00423729
20	52335980	52336492	DEL_20_52335980_52336492	SS	SS	DEL_20_52335980_52336492	Single Caller	DEL	0.0826271
20	52369852	52369853	ALU_20_52369852_52369853	MELT	MELT	ALU_20_52369852_52369853	Single Caller	ALU	0.00211864
20	52417860	52417861	LINE1_20_52417860_52417861	MELT	MELT	LINE1_20_52417860_52417861	Single Caller	LINE1	0.00423729
20	52441654	52441655	ALU_20_52441654_52441655	MELT	MELT	ALU_20_52441654_52441655	Single Caller	ALU	0.00211864
20	52453011	52453481	DEL_20_52453011_52453481	SS	SS	DEL_20_52453011_52453481	Single Caller	DEL	0.0508475
20	52479251	52484375	CNV_20_52479251_52484375_iPSCORE	GS	GS	CNV_20_52479251_52484375_iPSCORE	Single Caller	DUP	0.510593
20	52484365	52484366	BND_20_52484365_11986_1	SS	SS	BND_20_52484365_11986_1	Single Caller	BND	0.224576
20	52647173	52658016	CNV_20_52647173_52658016_HipSci	GS	GS,SS	CNV_20_52647173_52658016_HipSci,DEL_20_52647070_52658002	Multi-Caller	DEL	0.101695
20	52725238	52725239	ALU_20_52725238_52725239	MELT	MELT	ALU_20_52725238_52725239	Single Caller	ALU	0.555085
20	52752247	52752248	LINE1_20_52752247_52752248	MELT	MELT	LINE1_20_52752247_52752248	Single Caller	LINE1	0.00211864
20	52866252	52867342	rMEI_20_52866252_52867342	SS	SS	rMEI_20_52866252_52867342	Single Caller	rMEI	0.0254237
20	52915033	52915034	LINE1_20_52915033_52915034	MELT	MELT	LINE1_20_52915033_52915034	Single Caller	LINE1	0.00211864
20	52978497	52978782	DEL_20_52978497_52978782	SS	SS	DEL_20_52978497_52978782	Single Caller	DEL	0.137712
20	53292665	53292965	rMEI_20_53292665_53292965	SS	SS	rMEI_20_53292665_53292965	Single Caller	rMEI	0.34322
20	53603481	53605106	DEL_20_53603481_53605106	SS	SS	DEL_20_53603481_53605106	Single Caller	DEL	0.00211864
20	53640874	53640875	ALU_20_53640874_53640875	MELT	MELT	ALU_20_53640874_53640875	Single Caller	ALU	0.00423729
20	53760561	53764533	DUP_20_53760561_53764533	SS	SS	DUP_20_53760561_53764533	Single Caller	DUP	0.00211864
20	53761850	53761851	ALU_20_53761850_53761851	MELT	MELT	ALU_20_53761850_53761851	Single Caller	ALU	0.0466102
20	54114151	54114483	rMEI_20_54114151_54114483	SS	SS	rMEI_20_54114151_54114483	Single Caller	rMEI	0.315678
20	54116325	54118425	CNV_20_54116325_54118425_iPSCORE	GS	GS,SS	CNV_20_54116325_54118425_iPSCORE,DEL_20_54116296_54118388	Multi-Caller	DEL	0.00211864
20	54199084	54202035	DEL_20_54199084_54202035	SS	SS	DEL_20_54199084_54202035	Single Caller	DEL	0.00211864
20	54213966	54214087	DEL_20_54213966_54214087	SS	SS	DEL_20_54213966_54214087	Single Caller	DEL	0.173729
20	54309858	54309859	ALU_20_54309858_54309859	MELT	MELT	ALU_20_54309858_54309859	Single Caller	ALU	0.00211864
20	54434623	54440616	rMEI_20_54434623_54440616	SS	SS	rMEI_20_54434623_54440616	Single Caller	rMEI	0.508475
20	54463234	54463537	rMEI_20_54463234_54463537	SS	SS	rMEI_20_54463234_54463537	Single Caller	rMEI	0.485169
20	54522908	54522909	ALU_20_54522908_54522909	MELT	MELT	ALU_20_54522908_54522909	Single Caller	ALU	0.00423729
20	54663187	54663188	ALU_20_54663187_54663188	MELT	MELT	ALU_20_54663187_54663188	Single Caller	ALU	0.0211864
20	54750331	54754881	CNV_20_54750331_54754881_iPSCORE	GS	GS,SS	CNV_20_54750331_54754881_iPSCORE,DEL_20_54750398_54754898	Multi-Caller	DEL	0.00635593
20	54789010	54789089	INV_20_54789010_54789089	SS	SS	INV_20_54789010_54789089	Single Caller	INV	0.00211864
20	54914484	54914485	BND_20_54914484_15692_2	SS	SS	BND_20_54914484_15692_2	Single Caller	BND	0.120763
20	54914679	54914680	BND_20_54914679_15693_2	SS	SS	BND_20_54914679_15693_2	Single Caller	BND	0.118644
20	55006792	55010892	CNV_20_55006792_55010892_iPSCORE	GS	GS,SS	CNV_20_55006792_55010892_iPSCORE,DEL_20_55006986_55011482	Multi-Caller	DEL	0.00211864
20	55175128	55175934	DEL_20_55175128_55175934	SS	SS	DEL_20_55175128_55175934	Single Caller	DEL	0.00423729
20	55256858	55259258	CNV_20_55256858_55259258_HipSci	GS	GS,SS	CNV_20_55256858_55259258_HipSci,DEL_20_55257181_55259263	Multi-Caller	DEL	0.00211864
20	55275741	55279241	DUP_20_55275741_55279241	SS	SS	DUP_20_55275741_55279241	Single Caller	DUP	0.00211864
20	55468170	55470206	DUP_20_55468170_55470206	SS	SS	DUP_20_55468170_55470206	Single Caller	DUP	0.00211864
20	55545939	55545940	ALU_20_55545939_55545940	MELT	MELT	ALU_20_55545939_55545940	Single Caller	ALU	0.00211864
20	55587385	55587880	DEL_20_55587385_55587880	SS	SS	DEL_20_55587385_55587880	Single Caller	DEL	0.110169
20	55605487	55605751	DEL_20_55605487_55605751	SS	SS	DEL_20_55605487_55605751	Single Caller	DEL	0.0508475
20	55794111	55794383	DEL_20_55794111_55794383	SS	SS	DEL_20_55794111_55794383	Single Caller	DEL	0.0127119
20	56067703	56067704	ALU_20_56067703_56067704	MELT	MELT	ALU_20_56067703_56067704	Single Caller	ALU	0.00211864
20	56079257	56080608	CNV_20_56079257_56080608_HipSci	GS	GS,SS	CNV_20_56079257_56080608_HipSci,DEL_20_56079262_56080486	Multi-Caller	DEL	0.0614407
20	56079320	56079585	DEL_20_56079320_56079585	SS	SS	DEL_20_56079320_56079585	Single Caller	DEL	0.00423729
20	56179239	56179494	DEL_20_56179239_56179494	SS	SS	DEL_20_56179239_56179494	Single Caller	DEL	0.00211864
20	56239582	56239672	DEL_20_56239582_56239672	SS	SS	DEL_20_56239582_56239672	Single Caller	DEL	0.00211864
20	56429508	56429509	ALU_20_56429508_56429509	MELT	MELT	ALU_20_56429508_56429509	Single Caller	ALU	0.00423729
20	56660511	56674281	CNV_20_56660511_56674281_iPSCORE	GS	GS,SS	CNV_20_56660511_56674281_iPSCORE,DUP_20_56660461_56674433	Multi-Caller	DUP	0.00211864
20	56971177	56971178	SVA_20_56971177_56971178	MELT	MELT	SVA_20_56971177_56971178	Single Caller	SVA	0.00211864
20	56991485	56991486	BND_20_56991485_12150_1	SS	SS	BND_20_56991485_12150_1	Single Caller	BND	0.552966
20	56991486	56991487	BND_20_56991486_12148_1	SS	SS	BND_20_56991486_12148_1	Single Caller	BND	0.555085
20	57035769	57035959	DEL_20_57035769_57035959	SS	SS	DEL_20_57035769_57035959	Single Caller	DEL	0.00211864
20	57713442	57713443	ALU_20_57713442_57713443	MELT	MELT	ALU_20_57713442_57713443	Single Caller	ALU	0.029661
20	57723455	57723778	rMEI_20_57723455_57723778	SS	SS	rMEI_20_57723455_57723778	Single Caller	rMEI	0.180085
20	57785911	57786120	rMEI_20_57785911_57786120	SS	SS	rMEI_20_57785911_57786120	Single Caller	rMEI	0.375
20	57834955	57837043	DUP_20_57834955_57837043	SS	SS	DUP_20_57834955_57837043	Single Caller	DUP	0.00423729
20	57958919	57959315	DEL_20_57958919_57959315	SS	SS	DEL_20_57958919_57959315	Single Caller	DEL	0.00211864
20	58125255	58133548	CNV_20_58125255_58133548_iPSCORE	GS	GS,SS	CNV_20_58125255_58133548_iPSCORE,DEL_20_58125352_58133498	Multi-Caller	DEL	0.00211864
20	58523787	58523788	BND_20_58523787_58863_1	SS	SS	BND_20_58523787_58863_1	Single Caller	BND	0.00211864
20	58527690	58527691	BND_20_58527690_58863_2	SS	SS	BND_20_58527690_58863_2	Single Caller	BND	0.00211864
20	58591621	58591718	DEL_20_58591621_58591718	SS	SS	DEL_20_58591621_58591718	Single Caller	DEL	0.00211864
20	58638152	58638153	ALU_20_58638152_58638153	MELT	MELT	ALU_20_58638152_58638153	Single Caller	ALU	0.00211864
20	58755679	58755680	ALU_20_58755679_58755680	MELT	MELT	ALU_20_58755679_58755680	Single Caller	ALU	0.00635593
20	58882200	58882326	DEL_20_58882200_58882326	SS	SS	DEL_20_58882200_58882326	Single Caller	DEL	0.144068
20	58889425	58889877	DUP_20_58889425_58889877	SS	SS	DUP_20_58889425_58889877	Single Caller	DUP	0.0233051
20	58926728	58927036	rMEI_20_58926728_58927036	SS	SS	rMEI_20_58926728_58927036	Single Caller	rMEI	0.0826271
20	58952873	58958548	CNV_20_58952873_58958548_iPSCORE	GS	GS,SS	CNV_20_58952873_58958548_iPSCORE,DEL_20_58952942_58958589	Multi-Caller	DEL	0.00211864
20	59112113	59123978	CNV_20_59112113_59123978_iPSCORE	GS	GS,SS	CNV_20_59112113_59123978_iPSCORE,DEL_20_59111676_59124866	Multi-Caller	DEL	0.0360169
20	59244428	59245223	DEL_20_59244428_59245223	SS	SS	DEL_20_59244428_59245223	Single Caller	DEL	0.00423729
20	59244585	59244586	ALU_20_59244585_59244586	MELT	MELT	ALU_20_59244585_59244586	Single Caller	ALU	0.0127119
20	59567726	59589175	CNV_20_59567726_59589175_HipSci	GS	GS,SS	CNV_20_59567726_59589175_HipSci,DUP_20_59567786_59590328	Multi-Caller	DUP	0.0275424
20	59619212	59621972	CNV_20_59619212_59621972_iPSCORE	GS	GS	CNV_20_59619212_59621972_iPSCORE	Single Caller	mCNV	0.127119
20	59619412	59622872	CNV_20_59619412_59622872_HipSci	GS	GS	CNV_20_59619412_59622872_HipSci	Single Caller	mCNV	0.127119
20	59676876	59677621	DUP_20_59676876_59677621	SS	SS	DUP_20_59676876_59677621	Single Caller	DUP	0.194915
20	59676978	59677244	DEL_20_59676978_59677244	SS	SS	DEL_20_59676978_59677244	Single Caller	DEL	0.527542
20	59679801	59679802	ALU_20_59679801_59679802	MELT	MELT	ALU_20_59679801_59679802	Single Caller	ALU	0.00423729
20	59717607	59717608	ALU_20_59717607_59717608	MELT	MELT	ALU_20_59717607_59717608	Single Caller	ALU	0.211864
20	59766295	59766472	DEL_20_59766295_59766472	SS	SS	DEL_20_59766295_59766472	Single Caller	DEL	0.135593
20	59766727	59766728	ALU_20_59766727_59766728	MELT	MELT	ALU_20_59766727_59766728	Single Caller	ALU	0.0127119
20	59776906	59778661	DEL_20_59776906_59778661	SS	SS	DEL_20_59776906_59778661	Single Caller	DEL	0.00211864
20	59972453	59972454	LINE1_20_59972453_59972454	MELT	MELT	LINE1_20_59972453_59972454	Single Caller	LINE1	0.0720339
20	59974180	59974487	rMEI_20_59974180_59974487	SS	SS	rMEI_20_59974180_59974487	Single Caller	rMEI	0.542373
20	60080677	60081006	DEL_20_60080677_60081006	SS	SS	DEL_20_60080677_60081006	Single Caller	DEL	0.0635593
20	60132832	60132833	LINE1_20_60132832_60132833	MELT	MELT	LINE1_20_60132832_60132833	Single Caller	LINE1	0.110169
20	60140399	60140461	DEL_20_60140399_60140461	SS	SS	DEL_20_60140399_60140461	Single Caller	DEL	0.461864
20	60143950	60143951	BND_20_60143950_123638_1	SS	SS	BND_20_60143950_123638_1	Single Caller	BND	0.00211864
20	60147473	60151999	CNV_20_60147473_60151999_HipSci	GS	GS	CNV_20_60147473_60151999_HipSci	Single Caller	DEL	0.00211864
20	60147552	60147553	BND_20_60147552_123638_2	SS	SS	BND_20_60147552_123638_2	Single Caller	BND	0.00211864
20	60165680	60167222	DEL_20_60165680_60167222	SS	SS	DEL_20_60165680_60167222	Single Caller	DEL	0.00211864
20	60216743	60217228	DEL_20_60216743_60217228	SS	SS	DEL_20_60216743_60217228	Single Caller	DEL	0.264831
20	60526302	60526593	rMEI_20_60526302_60526593	SS	SS	rMEI_20_60526302_60526593	Single Caller	rMEI	0.436441
20	60570638	60570943	rMEI_20_60570638_60570943	SS	SS	rMEI_20_60570638_60570943	Single Caller	rMEI	0.550847
20	60731084	60731085	ALU_20_60731084_60731085	MELT	MELT	ALU_20_60731084_60731085	Single Caller	ALU	0.095339
20	60914798	60914799	ALU_20_60914798_60914799	MELT	MELT	ALU_20_60914798_60914799	Single Caller	ALU	0.0444915
20	60973269	60973380	DEL_20_60973269_60973380	SS	SS	DEL_20_60973269_60973380	Single Caller	DEL	0.0127119
20	61017237	61019228	DEL_20_61017237_61019228	SS	SS	DEL_20_61017237_61019228	Single Caller	DEL	0.00211864
20	61304250	61305139	DEL_20_61304250_61305139	SS	SS	DEL_20_61304250_61305139	Single Caller	DEL	0.372881
20	61312359	61364095	CNV_20_61312359_61364095_iPSCORE	GS	GS,SS	CNV_20_61312359_61364095_iPSCORE,DUP_20_61312335_61364802	Multi-Caller	DUP	0.00211864
20	61372586	61374786	CNV_20_61372586_61374786_iPSCORE	GS	GS,SS	CNV_20_61372586_61374786_iPSCORE,DEL_20_61372626_61374771	Multi-Caller	DEL	0.059322
20	61480154	61480936	DEL_20_61480154_61480936	SS	SS	DEL_20_61480154_61480936	Single Caller	DEL	0.00423729
20	61623576	61625327	CNV_20_61623576_61625327_iPSCORE	GS	GS,SS	CNV_20_61623576_61625327_iPSCORE,DEL_20_61623544_61625241	Multi-Caller	DEL	0.00635593
20	61657764	61658053	DEL_20_61657764_61658053	SS	SS	DEL_20_61657764_61658053	Single Caller	DEL	0.00211864
20	61716871	61717041	DEL_20_61716871_61717041	SS	SS	DEL_20_61716871_61717041	Single Caller	DEL	0.0148305
20	61724698	61725597	DEL_20_61724698_61725597	SS	SS	DEL_20_61724698_61725597	Single Caller	DEL	0.360169
20	61733961	61734265	DEL_20_61733961_61734265	SS	SS	DEL_20_61733961_61734265	Single Caller	DEL	0.00211864
20	61766227	61766506	DEL_20_61766227_61766506	SS	SS	DEL_20_61766227_61766506	Single Caller	DEL	0.408898
20	61792040	61794540	CNV_20_61792040_61794540_iPSCORE	GS	GS,SS	CNV_20_61792040_61794540_iPSCORE,DEL_20_61792000_61794493	Multi-Caller	DEL	0.00423729
20	61892936	61899015	CNV_20_61892936_61899015_HipSci	GS	GS,SS	CNV_20_61892936_61899015_HipSci,DEL_20_61892996_61898925	Multi-Caller	DEL	0.00211864
20	62072498	62072499	ALU_20_62072498_62072499	MELT	MELT	ALU_20_62072498_62072499	Single Caller	ALU	0.103814
20	62123512	62123513	BND_20_62123512_102385_1	SS	SS	BND_20_62123512_102385_1	Single Caller	BND	0.141949
20	62124130	62124131	BND_20_62124130_102385_2	SS	SS	BND_20_62124130_102385_2	Single Caller	BND	0.141949
20	62177836	62305763	CNV_20_62177836_62305763_Stitched	GS	GS,GS_LCNV	CNV_20_62167251_62320178_Original,CNV_20_62177836_62305763_Stitched	Multi-Caller	DUP	0.00211864
20	62214498	62214763	DEL_20_62214498_62214763	SS	SS	DEL_20_62214498_62214763	Single Caller	DEL	0.00211864
20	62257277	62257278	ALU_20_62257277_62257278	MELT	MELT	ALU_20_62257277_62257278	Single Caller	ALU	0.00211864
20	62267572	62268010	DEL_20_62267572_62268010	SS	SS	DEL_20_62267572_62268010	Single Caller	DEL	0.605932
20	62355240	62355834	DEL_20_62355240_62355834	SS	SS	DEL_20_62355240_62355834	Single Caller	DEL	0.00211864
20	62392098	62392604	DEL_20_62392098_62392604	SS	SS	DEL_20_62392098_62392604	Single Caller	DEL	0.0995763
20	62428728	62428729	BND_20_62428728_15698_2	SS	SS	BND_20_62428728_15698_2	Single Caller	BND	0.00211864
20	62437201	62444347	CNV_20_62437201_62444347_HipSci	GS	GS,SS	CNV_20_62437201_62444347_HipSci,DEL_20_62436157_62444323	Multi-Caller	DEL	0.00211864
20	62469950	62471352	CNV_20_62469950_62471352_iPSCORE	GS	GS,SS	CNV_20_62469950_62471352_iPSCORE,DEL_20_62469948_62471437	Multi-Caller	DEL	0.00847458
20	62504414	62504415	ALU_20_62504414_62504415	MELT	MELT	ALU_20_62504414_62504415	Single Caller	ALU	0.125
20	62511987	62512394	DEL_20_62511987_62512394	SS	SS	DEL_20_62511987_62512394	Single Caller	DEL	0.00635593
20	62531186	62534959	DUP_20_62531186_62534959	SS	SS	DUP_20_62531186_62534959	Single Caller	DUP	0.00211864
20	62555971	62556558	DEL_20_62555971_62556558	SS	SS	DEL_20_62555971_62556558	Single Caller	DEL	0.00211864
20	62596252	62597090	DEL_20_62596252_62597090	SS	SS	DEL_20_62596252_62597090	Single Caller	DEL	0.595339
20	62757200	62757768	DUP_20_62757200_62757768	SS	SS	DUP_20_62757200_62757768	Single Caller	DUP	0.116525
20	62789614	62789676	DEL_20_62789614_62789676	SS	SS	DEL_20_62789614_62789676	Single Caller	DEL	0.461864
20	62906443	62906717	DEL_20_62906443_62906717	SS	SS	DEL_20_62906443_62906717	Single Caller	DEL	0.00211864
20	62949670	62959201	DEL_20_62949670_62959201	SS	SS	DEL_20_62949670_62959201	Single Caller	DEL	0.11465
20	62953906	62958277	CNV_20_62953906_62958277_iPSCORE	GS	GS	CNV_20_62953906_62958277_iPSCORE	Single Caller	mCNV	0.394068
20	62960161	62965079	CNV_20_62960161_62965079_HipSci	GS	GS	CNV_20_62960161_62965079_HipSci	Single Caller	mCNV	0.565678
21	9411193	9422316	CNV_21_9411193_9422316_Stitched	GS	GS	CNV_21_9411193_9422316_Stitched	Single Caller	mCNV	0.737288
21	9568490	9577547	CNV_21_9568490_9577547_iPSCORE	GS	GS	CNV_21_9568490_9577547_iPSCORE	Single Caller	mCNV	0.635593
21	9569321	9575016	CNV_21_9569321_9575016_iPSCORE	GS	GS	CNV_21_9569321_9575016_iPSCORE	Single Caller	mCNV	0.605932
21	9571132	9581953	CNV_21_9571132_9581953_Stitched	GS	GS	CNV_21_9571132_9581953_Stitched	Single Caller	mCNV	0.603814
21	9572395	9574916	CNV_21_9572395_9574916_iPSCORE	GS	GS	CNV_21_9572395_9574916_iPSCORE	Single Caller	mCNV	0.637712
21	9575383	9588573	CNV_21_9575383_9588573_Stitched	GS	GS	CNV_21_9575383_9588573_Stitched	Single Caller	mCNV	0.605932
21	9590397	9593852	CNV_21_9590397_9593852_iPSCORE	GS	GS	CNV_21_9590397_9593852_iPSCORE	Single Caller	mCNV	0.637712
21	9645562	9652760	CNV_21_9645562_9652760_HipSci	GS	GS	CNV_21_9645562_9652760_HipSci	Single Caller	mCNV	0.557203
21	9653060	9665881	CNV_21_9653060_9665881_HipSci	GS	GS	CNV_21_9653060_9665881_HipSci	Single Caller	mCNV	0.580508
21	9660355	9664485	CNV_21_9660355_9664485_iPSCORE	GS	GS	CNV_21_9660355_9664485_iPSCORE	Single Caller	mCNV	0.557203
21	9662018	9668760	CNV_21_9662018_9668760_iPSCORE	GS	GS	CNV_21_9662018_9668760_iPSCORE	Single Caller	mCNV	0.57839
21	9930062	9931488	CNV_21_9930062_9931488_iPSCORE	GS	GS	CNV_21_9930062_9931488_iPSCORE	Single Caller	mCNV	0.336864
21	9942503	9945458	CNV_21_9942503_9945458_iPSCORE	GS	GS	CNV_21_9942503_9945458_iPSCORE	Single Caller	mCNV	0.336864
21	9956115	9960331	CNV_21_9956115_9960331_HipSci	GS	GS	CNV_21_9956115_9960331_HipSci	Single Caller	mCNV	0.332627
21	9958765	9960331	CNV_21_9958765_9960331_HipSci	GS	GS	CNV_21_9958765_9960331_HipSci	Single Caller	mCNV	0.332627
21	9968044	9969326	CNV_21_9968044_9969326_HipSci	GS	GS	CNV_21_9968044_9969326_HipSci	Single Caller	mCNV	0.332627
21	10399997	10472520	CNV_21_10399997_10472520_Stitched	GS	GS	CNV_21_10399997_10472520_Stitched	Single Caller	mCNV	0.442797
21	10408844	10408845	LINE1_21_10408844_10408845	MELT	MELT	LINE1_21_10408844_10408845	Single Caller	LINE1	0.00212314
21	10418290	10418291	LINE1_21_10418290_10418291	MELT	MELT	LINE1_21_10418290_10418291	Single Caller	LINE1	0.00636943
21	10421268	10421269	ALU_21_10421268_10421269	MELT	MELT	ALU_21_10421268_10421269	Single Caller	ALU	0.0278373
21	10431422	10431423	ALU_21_10431422_10431423	MELT	MELT	ALU_21_10431422_10431423	Single Caller	ALU	0.0106838
21	10475587	10528618	CNV_21_10475587_10528618_Stitched	GS	GS	CNV_21_10475587_10528618_Stitched	Single Caller	mCNV	0.610169
21	10532576	10582499	CNV_21_10532576_10582499_Stitched	GS	GS	CNV_21_10532576_10582499_Stitched	Single Caller	mCNV	0.438559
21	10567883	10567884	ALU_21_10567883_10567884	MELT	MELT	ALU_21_10567883_10567884	Single Caller	ALU	0.00636943
21	10577977	10588358	CNV_21_10577977_10588358_iPSCORE	GS	GS	CNV_21_10577977_10588358_iPSCORE	Single Caller	mCNV	0.463983
21	10584575	10646226	CNV_21_10584575_10646226_Stitched	GS	GS	CNV_21_10584575_10646226_Stitched	Single Caller	mCNV	0.438559
21	10725308	10725309	ALU_21_10725308_10725309	MELT	MELT	ALU_21_10725308_10725309	Single Caller	ALU	0.280255
21	10736614	10742406	CNV_21_10736614_10742406_Stitched	GS	GS	CNV_21_10736614_10742406_Stitched	Single Caller	mCNV	0.512712
21	10870472	10944014	CNV_21_10870472_10944014_Stitched	GS	GS	CNV_21_10870472_10944014_Stitched	Single Caller	mCNV	0.508475
21	10895555	10895644	DEL_21_10895555_10895644	SS	SS	DEL_21_10895555_10895644	Single Caller	DEL	0.220339
21	10902377	10902378	BND_21_10902377_17802_2	SS	SS	BND_21_10902377_17802_2	Single Caller	BND	0.00211864
21	10926314	10934301	DEL_21_10926314_10934301	SS	SS	DEL_21_10926314_10934301	Single Caller	DEL	0.00211864
21	10945789	11009894	CNV_21_10945789_11009894_iPSCORE	GS	GS	CNV_21_10945789_11009894_iPSCORE	Single Caller	mCNV	0.167373
21	10969156	10969436	rMEI_21_10969156_10969436	SS	SS	rMEI_21_10969156_10969436	Single Caller	rMEI	0.319915
21	11023714	11023715	ALU_21_11023714_11023715	MELT	MELT	ALU_21_11023714_11023715	Single Caller	ALU	0.00218818
21	11041311	11054338	CNV_21_11041311_11054338_HipSci	GS	GS	CNV_21_11041311_11054338_HipSci	Single Caller	mCNV	0.713983
21	11103793	11105864	CNV_21_11103793_11105864_iPSCORE	GS	GS	CNV_21_11103793_11105864_iPSCORE	Single Caller	mCNV	0.53178
21	14340602	14340603	ALU_21_14340602_14340603	MELT	MELT	ALU_21_14340602_14340603	Single Caller	ALU	0.00211864
21	14369518	14371956	CNV_21_14369518_14371956_HipSci	GS	GS	CNV_21_14369518_14371956_HipSci	Single Caller	mCNV	0.0550847
21	14375134	14377260	CNV_21_14375134_14377260_HipSci	GS	GS	CNV_21_14375134_14377260_HipSci	Single Caller	DUP	0.00423729
21	14379833	14389161	CNV_21_14379833_14389161_HipSci	GS	GS	CNV_21_14379833_14389161_HipSci	Single Caller	DUP	0.00635593
21	14380218	14383384	CNV_21_14380218_14383384_iPSCORE	GS	GS	CNV_21_14380218_14383384_iPSCORE	Single Caller	DUP	0.00847458
21	14385312	14387527	CNV_21_14385312_14387527_iPSCORE	GS	GS	CNV_21_14385312_14387527_iPSCORE	Single Caller	DUP	0.0275424
21	14389412	14394870	CNV_21_14389412_14394870_HipSci	GS	GS	CNV_21_14389412_14394870_HipSci	Single Caller	mCNV	0.0169492
21	14390197	14390198	LINE1_21_14390197_14390198	MELT	MELT	LINE1_21_14390197_14390198	Single Caller	LINE1	0.0402542
21	14390248	14404277	CNV_21_14390248_14404277_HipSci	GS	GS	CNV_21_14390248_14404277_HipSci	Single Caller	DUP	0.00211864
21	14391843	14393900	CNV_21_14391843_14393900_HipSci	GS	GS	CNV_21_14391843_14393900_HipSci	Single Caller	mCNV	0.432203
21	14394280	14413408	CNV_21_14394280_14413408_Stitched	GS	GS	CNV_21_14394280_14413408_Stitched	Single Caller	DUP	0.00211864
21	14409879	14412173	CNV_21_14409879_14412173_HipSci	GS	GS	CNV_21_14409879_14412173_HipSci	Single Caller	mCNV	0.432203
21	14414939	14421491	CNV_21_14414939_14421491_HipSci	GS	GS	CNV_21_14414939_14421491_HipSci	Single Caller	mCNV	0.00423729
21	14415002	14415003	ALU_21_14415002_14415003	MELT	MELT	ALU_21_14415002_14415003	Single Caller	ALU	0.0105932
21	14417064	14420337	CNV_21_14417064_14420337_iPSCORE	GS	GS	CNV_21_14417064_14420337_iPSCORE	Single Caller	DUP	0.00423729
21	14422630	14445048	CNV_21_14422630_14445048_Stitched	GS	GS	CNV_21_14422630_14445048_Stitched	Single Caller	DUP	0.00211864
21	14422830	14424886	CNV_21_14422830_14424886_HipSci	GS	GS	CNV_21_14422830_14424886_HipSci	Single Caller	mCNV	0.00635593
21	14432872	14436091	CNV_21_14432872_14436091_HipSci	GS	GS	CNV_21_14432872_14436091_HipSci	Single Caller	DUP	0.00423729
21	14435386	14470856	CNV_21_14435386_14470856_HipSci	GS	GS	CNV_21_14435386_14470856_HipSci	Single Caller	mCNV	0.440678
21	14438756	14445776	CNV_21_14438756_14445776_HipSci	GS	GS	CNV_21_14438756_14445776_HipSci	Single Caller	DUP	0.00423729
21	14441104	14441105	ALU_21_14441104_14441105	MELT	MELT	ALU_21_14441104_14441105	Single Caller	ALU	0.0148305
21	14443262	14450747	CNV_21_14443262_14450747_iPSCORE	GS	GS	CNV_21_14443262_14450747_iPSCORE	Single Caller	DUP	0.131356
21	14443390	14445505	CNV_21_14443390_14445505_iPSCORE	GS	GS	CNV_21_14443390_14445505_iPSCORE	Single Caller	DUP	0.108051
21	14447284	14477128	CNV_21_14447284_14477128_Stitched	GS	GS	CNV_21_14447284_14477128_Stitched	Single Caller	mCNV	0.133475
21	14453471	14971330	CNV_21_14453471_14971330_Original	GS_LCNV	GS_LCNV	CNV_21_14453471_14971330_Original	Single Caller	mCNV	0.00423729
21	14453471	15258174	CNV_21_14453471_15258174_Original	GS_LCNV	GS_LCNV	CNV_21_14453471_15258174_Original	Single Caller	DEL	0.00211864
21	14559711	14693302	CNV_21_14559711_14693302_Stitched	GS	GS	CNV_21_14559711_14693302_Stitched	Single Caller	mCNV	0.00635593
21	14734563	14734807	DEL_21_14734563_14734807	SS	SS	DEL_21_14734563_14734807	Single Caller	DEL	0.0127119
21	14753337	14807538	CNV_21_14753337_14807538_HipSci	GS	GS	CNV_21_14753337_14807538_HipSci	Single Caller	mCNV	0.00635593
21	14785319	14785320	ALU_21_14785319_14785320	MELT	MELT	ALU_21_14785319_14785320	Single Caller	ALU	0.485169
21	14790374	14812648	CNV_21_14790374_14812648_iPSCORE	GS	GS	CNV_21_14790374_14812648_iPSCORE	Single Caller	mCNV	0.00635593
21	14816865	14818002	CNV_21_14816865_14818002_HipSci	GS	GS,SS	CNV_21_14816865_14818002_HipSci,DEL_21_14816807_14818166	Multi-Caller	mCNV	0.548729
21	14817762	14852596	CNV_21_14817762_14852596_HipSci	GS	GS	CNV_21_14817762_14852596_HipSci	Single Caller	mCNV	0.00635593
21	14842588	14846164	CNV_21_14842588_14846164_iPSCORE	GS	GS	CNV_21_14842588_14846164_iPSCORE	Single Caller	mCNV	0.0127119
21	14857880	14957939	CNV_21_14857880_14957939_HipSci	GS	GS	CNV_21_14857880_14957939_HipSci	Single Caller	mCNV	0.00635593
21	15023787	15025072	CNV_21_15023787_15025072_iPSCORE	GS	GS	CNV_21_15023787_15025072_iPSCORE	Single Caller	DEL	0.351695
21	15211731	15218155	CNV_21_15211731_15218155_HipSci	GS	GS	CNV_21_15211731_15218155_HipSci	Single Caller	DEL	0.00211864
21	15233484	15240188	CNV_21_15233484_15240188_HipSci	GS	GS	CNV_21_15233484_15240188_HipSci	Single Caller	mCNV	0.186441
21	15235707	15239388	CNV_21_15235707_15239388_iPSCORE	GS	GS	CNV_21_15235707_15239388_iPSCORE	Single Caller	mCNV	0.190678
21	15238358	15240431	CNV_21_15238358_15240431_iPSCORE	GS	GS	CNV_21_15238358_15240431_iPSCORE	Single Caller	mCNV	0.237288
21	15240238	15243251	CNV_21_15240238_15243251_HipSci	GS	GS	CNV_21_15240238_15243251_HipSci	Single Caller	mCNV	0.334746
21	15240322	15259840	DEL_21_15240322_15259840	SS	SS	DEL_21_15240322_15259840	Single Caller	DEL	0.120763
21	15241512	15260974	DEL_21_15241512_15260974	SS	SS	DEL_21_15241512_15260974	Single Caller	DEL	0.00211864
21	15243301	15253109	CNV_21_15243301_15253109_Stitched	GS	GS	CNV_21_15243301_15253109_Stitched	Single Caller	mCNV	0.548729
21	15243642	15263366	DEL_21_15243642_15263366	SS	SS	DEL_21_15243642_15263366	Single Caller	DEL	0.00211864
21	15253757	15259814	CNV_21_15253757_15259814_HipSci	GS	GS	CNV_21_15253757_15259814_HipSci	Single Caller	mCNV	0.493644
21	15259614	15262727	CNV_21_15259614_15262727_HipSci	GS	GS	CNV_21_15259614_15262727_HipSci	Single Caller	mCNV	0.430085
21	15264091	15272607	CNV_21_15264091_15272607_Stitched	GS	GS	CNV_21_15264091_15272607_Stitched	Single Caller	mCNV	0.411017
21	15372675	15375888	CNV_21_15372675_15375888_iPSCORE	GS	GS,SS	CNV_21_15372675_15375888_iPSCORE,DEL_21_15372729_15376001	Multi-Caller	mCNV	0.00423729
21	15460826	15461853	CNV_21_15460826_15461853_iPSCORE	GS	GS,SS	CNV_21_15460826_15461853_iPSCORE,DEL_21_15460789_15461864	Multi-Caller	DEL	0.533898
21	15546035	15546228	DEL_21_15546035_15546228	SS	SS	DEL_21_15546035_15546228	Single Caller	DEL	0.00635593
21	15588331	15590391	CNV_21_15588331_15590391_HipSci	GS	GS,SS	CNV_21_15588331_15590391_HipSci,DEL_21_15588352_15590441	Multi-Caller	DEL	0.00423729
21	15609910	15611337	CNV_21_15609910_15611337_iPSCORE	GS	GS,SS	CNV_21_15609910_15611337_iPSCORE,DEL_21_15609908_15611392	Multi-Caller	DEL	0.00423729
21	15614287	15615625	CNV_21_15614287_15615625_iPSCORE	GS	GS,SS	CNV_21_15614287_15615625_iPSCORE,DEL_21_15614348_15615579	Multi-Caller	DEL	0.00423729
21	15652867	15652868	ALU_21_15652867_15652868	MELT	MELT	ALU_21_15652867_15652868	Single Caller	ALU	0.34322
21	15899644	15941660	CNV_21_15899644_15941660_Stitched	GS	GS,SS	CNV_21_15899644_15941660_Stitched,DUP_21_15907411_15933035	Multi-Caller	DUP	0.00423729
21	16010942	16015776	DEL_21_16010942_16015776	SS	SS	DEL_21_16010942_16015776	Single Caller	DEL	0.00423729
21	16071309	16071310	LINE1_21_16071309_16071310	MELT	MELT	LINE1_21_16071309_16071310	Single Caller	LINE1	0.00423729
21	16257631	16257632	LINE1_21_16257631_16257632	MELT	MELT	LINE1_21_16257631_16257632	Single Caller	LINE1	0.0233051
21	16352947	16352948	ALU_21_16352947_16352948	MELT	MELT	ALU_21_16352947_16352948	Single Caller	ALU	0.110169
21	16461790	16461791	ALU_21_16461790_16461791	MELT	MELT	ALU_21_16461790_16461791	Single Caller	ALU	0.470339
21	16588372	16591489	CNV_21_16588372_16591489_HipSci	GS	GS,SS	CNV_21_16588372_16591489_HipSci,DEL_21_16588380_16591452	Multi-Caller	DEL	0.512712
21	16624161	16628940	CNV_21_16624161_16628940_iPSCORE	GS	GS,SS	CNV_21_16624161_16628940_iPSCORE,DEL_21_16624193_16628932	Multi-Caller	DEL	0.00423729
21	16879001	16879115	DEL_21_16879001_16879115	SS	SS	DEL_21_16879001_16879115	Single Caller	DEL	0.00423729
21	17134461	17134462	LINE1_21_17134461_17134462	MELT	MELT	LINE1_21_17134461_17134462	Single Caller	LINE1	0.118644
21	17522223	17522540	rMEI_21_17522223_17522540	SS	SS	rMEI_21_17522223_17522540	Single Caller	rMEI	0.00211864
21	17662678	17668309	CNV_21_17662678_17668309_iPSCORE	GS	GS,SS	CNV_21_17662678_17668309_iPSCORE,DEL_21_17662754_17668581	Multi-Caller	DEL	0.00423729
21	17694642	17694643	ALU_21_17694642_17694643	MELT	MELT	ALU_21_17694642_17694643	Single Caller	ALU	0.00423729
21	17765870	17789317	CNV_21_17765870_17789317_iPSCORE	GS	GS,SS	CNV_21_17765870_17789317_iPSCORE,DUP_21_17762123_17789776	Multi-Caller	DUP	0.00211864
21	17770678	17775403	CNV_21_17770678_17775403_iPSCORE	GS	GS,SS	CNV_21_17770678_17775403_iPSCORE,DEL_21_17771024_17775353	Multi-Caller	mCNV	0.00423729
21	17852128	17890349	CNV_21_17852128_17890349_Stitched	GS	GS,SS	CNV_21_17852128_17890349_Stitched,DEL_21_17852230_17896354	Multi-Caller	DEL	0.00423729
21	18007984	18007985	ALU_21_18007984_18007985	MELT	MELT	ALU_21_18007984_18007985	Single Caller	ALU	0.0360169
21	18103246	18103864	DEL_21_18103246_18103864	SS	SS	DEL_21_18103246_18103864	Single Caller	DEL	0.508475
21	18231203	18231204	BND_21_18231203_59194_1	SS	SS	BND_21_18231203_59194_1	Single Caller	BND	0.00211864
21	18231665	18231666	BND_21_18231665_59194_2	SS	SS	BND_21_18231665_59194_2	Single Caller	BND	0.00211864
21	18426882	18427167	DEL_21_18426882_18427167	SS	SS	DEL_21_18426882_18427167	Single Caller	DEL	0.00211864
21	18612388	18613588	CNV_21_18612388_18613588_iPSCORE	GS	GS,SS	CNV_21_18612388_18613588_iPSCORE,DEL_21_18612332_18613633	Multi-Caller	DEL	0.508475
21	18625294	18625295	ALU_21_18625294_18625295	MELT	MELT	ALU_21_18625294_18625295	Single Caller	ALU	0.00423729
21	18640901	18640902	LINE1_21_18640901_18640902	MELT	MELT	LINE1_21_18640901_18640902	Single Caller	LINE1	0.00211864
21	18719980	18726337	CNV_21_18719980_18726337_Stitched	GS	GS,SS	CNV_21_18719980_18726337_Stitched,DEL_21_18719996_18726169	Multi-Caller	DEL	0.00847458
21	18832639	18832640	ALU_21_18832639_18832640	MELT	MELT	ALU_21_18832639_18832640	Single Caller	ALU	0.0169492
21	18992116	18992117	ALU_21_18992116_18992117	MELT	MELT	ALU_21_18992116_18992117	Single Caller	ALU	0.322034
21	19042823	19049516	CNV_21_19042823_19049516_iPSCORE	GS	GS,SS	CNV_21_19042823_19049516_iPSCORE,DEL_21_19042808_19049569	Multi-Caller	DEL	0.00211864
21	19326957	19329310	CNV_21_19326957_19329310_iPSCORE	GS	GS,SS	CNV_21_19326957_19329310_iPSCORE,DEL_21_19326733_19329214	Multi-Caller	DEL	0.519068
21	19347069	19355101	CNV_21_19347069_19355101_iPSCORE	GS	GS,SS	CNV_21_19347069_19355101_iPSCORE,DEL_21_19346677_19355402	Multi-Caller	DEL	0.00847458
21	19418751	19430551	CNV_21_19418751_19430551_HipSci	GS	GS,SS	CNV_21_19418751_19430551_HipSci,DEL_21_19419009_19430208	Multi-Caller	DEL	0.00211864
21	19492456	19492457	LINE1_21_19492456_19492457	MELT	MELT	LINE1_21_19492456_19492457	Single Caller	LINE1	0.00211864
21	19517313	19517314	LINE1_21_19517313_19517314	MELT	MELT	LINE1_21_19517313_19517314	Single Caller	LINE1	0.542373
21	19587795	19588872	CNV_21_19587795_19588872_HipSci	GS	GS,SS	CNV_21_19587795_19588872_HipSci,DEL_21_19587780_19588827	Multi-Caller	DEL	0.00635593
21	19593122	19594922	CNV_21_19593122_19594922_iPSCORE	GS	GS,SS	CNV_21_19593122_19594922_iPSCORE,DEL_21_19593130_19594950	Multi-Caller	DEL	0.00423729
21	19623588	19628473	CNV_21_19623588_19628473_HipSci	GS	GS	CNV_21_19623588_19628473_HipSci	Single Caller	DEL	0.00211864
21	19905228	19905229	ALU_21_19905228_19905229	MELT	MELT	ALU_21_19905228_19905229	Single Caller	ALU	0.029661
21	19914056	19914393	DEL_21_19914056_19914393	SS	SS	DEL_21_19914056_19914393	Single Caller	DEL	0.404661
21	20056768	20079660	CNV_21_20056768_20079660_HipSci	GS	GS,SS	CNV_21_20056768_20079660_HipSci,DUP_21_20056796_20081026	Multi-Caller	DUP	0.0360169
21	20123896	20124196	rMEI_21_20123896_20124196	SS	SS	rMEI_21_20123896_20124196	Single Caller	rMEI	0.391949
21	20162614	20163062	DEL_21_20162614_20163062	SS	SS	DEL_21_20162614_20163062	Single Caller	DEL	0.00211864
21	20187624	20187625	ALU_21_20187624_20187625	MELT	MELT	ALU_21_20187624_20187625	Single Caller	ALU	0.00211864
21	20302022	20303220	DEL_21_20302022_20303220	SS	SS	DEL_21_20302022_20303220	Single Caller	DEL	0.00423729
21	20488566	20488567	ALU_21_20488566_20488567	MELT	MELT	ALU_21_20488566_20488567	Single Caller	ALU	0.00423729
21	20568113	20574312	CNV_21_20568113_20574312_iPSCORE	GS	GS,SS	CNV_21_20568113_20574312_iPSCORE,DEL_21_20568122_20574235	Multi-Caller	DEL	0.00423729
21	20578032	20578033	ALU_21_20578032_20578033	MELT	MELT	ALU_21_20578032_20578033	Single Caller	ALU	0.00423729
21	20836920	20843120	CNV_21_20836920_20843120_iPSCORE	GS	GS,SS	CNV_21_20836920_20843120_iPSCORE,DEL_21_20836930_20843326	Multi-Caller	DEL	0.059322
21	21111494	21112091	DEL_21_21111494_21112091	SS	SS	DEL_21_21111494_21112091	Single Caller	DEL	0.00211864
21	21199103	21200903	CNV_21_21199103_21200903_iPSCORE	GS	GS,SS	CNV_21_21199103_21200903_iPSCORE,DEL_21_21199272_21200911	Multi-Caller	DEL	0.00423729
21	21304879	21338942	CNV_21_21304879_21338942_HipSci	GS	GS,SS	CNV_21_21304879_21338942_HipSci,DEL_21_21305651_21340583	Multi-Caller	DEL	0.00423729
21	21324540	21324541	ALU_21_21324540_21324541	MELT	MELT	ALU_21_21324540_21324541	Single Caller	ALU	0.506356
21	21354263	21356750	CNV_21_21354263_21356750_iPSCORE	GS	GS,SS	CNV_21_21354263_21356750_iPSCORE,DEL_21_21354233_21356870	Multi-Caller	DEL	0.00635593
21	21501398	21501399	ALU_21_21501398_21501399	MELT	MELT	ALU_21_21501398_21501399	Single Caller	ALU	0.00423729
21	21508427	21508428	ALU_21_21508427_21508428	MELT	MELT	ALU_21_21508427_21508428	Single Caller	ALU	0.00847458
21	21608057	21620274	CNV_21_21608057_21620274_iPSCORE	GS	GS,SS	CNV_21_21608057_21620274_iPSCORE,DEL_21_21607896_21620792	Multi-Caller	DEL	0.00423729
21	21711633	21712792	DEL_21_21711633_21712792	SS	SS	DEL_21_21711633_21712792	Single Caller	DEL	0.00211864
21	21720992	21720993	ALU_21_21720992_21720993	MELT	MELT	ALU_21_21720992_21720993	Single Caller	ALU	0.00211864
21	21762305	21762306	ALU_21_21762305_21762306	MELT	MELT	ALU_21_21762305_21762306	Single Caller	ALU	0.00211864
21	21861641	21861642	ALU_21_21861641_21861642	MELT	MELT	ALU_21_21861641_21861642	Single Caller	ALU	0.00847458
21	21957886	21964663	DEL_21_21957886_21964663	SS	SS	DEL_21_21957886_21964663	Single Caller	DEL	0.00211864
21	21992884	21992885	ALU_21_21992884_21992885	MELT	MELT	ALU_21_21992884_21992885	Single Caller	ALU	0.0105932
21	22005556	22010671	CNV_21_22005556_22010671_iPSCORE	GS	GS,SS	CNV_21_22005556_22010671_iPSCORE,DEL_21_22005627_22010564	Multi-Caller	DEL	0.00211864
21	22005628	22005629	BND_21_22005628_123673_1	SS	SS	BND_21_22005628_123673_1	Single Caller	BND	0.00211864
21	22010653	22010654	BND_21_22010653_123673_2	SS	SS	BND_21_22010653_123673_2	Single Caller	BND	0.00211864
21	22051928	22051995	rMEI_21_22051928_22051995	SS	SS	rMEI_21_22051928_22051995	Single Caller	rMEI	0.451271
21	22074546	22081770	DEL_21_22074546_22081770	SS	SS	DEL_21_22074546_22081770	Single Caller	DEL	0.00211864
21	22302200	22303498	DEL_21_22302200_22303498	SS	SS	DEL_21_22302200_22303498	Single Caller	DEL	0.00211864
21	22470276	22470277	BND_21_22470276_12318_1	SS	SS	BND_21_22470276_12318_1	Single Caller	BND	0.34322
21	22470280	22470281	BND_21_22470280_12271_1	SS	SS	BND_21_22470280_12271_1	Single Caller	BND	0.345339
21	22472248	22472249	ALU_21_22472248_22472249	MELT	MELT	ALU_21_22472248_22472249	Single Caller	ALU	0.00423729
21	22581453	22581454	ALU_21_22581453_22581454	MELT	MELT	ALU_21_22581453_22581454	Single Caller	ALU	0.0233051
21	22660372	22660981	DEL_21_22660372_22660981	SS	SS	DEL_21_22660372_22660981	Single Caller	DEL	0.00211864
21	22747229	22747230	SVA_21_22747229_22747230	MELT	MELT	SVA_21_22747229_22747230	Single Caller	SVA	0.00635593
21	22783444	22783445	BND_21_22783444_59291_1	SS	SS	BND_21_22783444_59291_1	Single Caller	BND	0.0932203
21	22783462	22784711	DUP_21_22783462_22784711	SS	SS	DUP_21_22783462_22784711	Single Caller	DUP	0.440678
21	22784321	22784322	BND_21_22784321_59291_2	SS	SS	BND_21_22784321_59291_2	Single Caller	BND	0.0932203
21	22852029	22852658	DEL_21_22852029_22852658	SS	SS	DEL_21_22852029_22852658	Single Caller	DEL	0.0105932
21	22871091	22871092	LINE1_21_22871091_22871092	MELT	MELT	LINE1_21_22871091_22871092	Single Caller	LINE1	0.00211864
21	22998726	22998799	DEL_21_22998726_22998799	SS	SS	DEL_21_22998726_22998799	Single Caller	DEL	0.00211864
21	23188124	23201513	CNV_21_23188124_23201513_iPSCORE	GS	GS,SS	CNV_21_23188124_23201513_iPSCORE,DEL_21_23188329_23202327	Multi-Caller	DEL	0.00211864
21	23211105	23211106	ALU_21_23211105_23211106	MELT	MELT	ALU_21_23211105_23211106	Single Caller	ALU	0.275424
21	23243085	23243086	ALU_21_23243085_23243086	MELT	MELT	ALU_21_23243085_23243086	Single Caller	ALU	0.169492
21	23258547	23258548	BND_21_23258547_12241_1	SS	SS	BND_21_23258547_12241_1	Single Caller	BND	0.00211864
21	23419300	23419301	ALU_21_23419300_23419301	MELT	MELT	ALU_21_23419300_23419301	Single Caller	ALU	0.0169492
21	23420287	23421064	DEL_21_23420287_23421064	SS	SS	DEL_21_23420287_23421064	Single Caller	DEL	0.00211864
21	23460377	23461477	CNV_21_23460377_23461477_iPSCORE	GS	GS,SS	CNV_21_23460377_23461477_iPSCORE,DEL_21_23460420_23461427	Multi-Caller	mCNV	0.0169492
21	23489223	23489224	ALU_21_23489223_23489224	MELT	MELT	ALU_21_23489223_23489224	Single Caller	ALU	0.00423729
21	23510669	23510670	BND_21_23510669_123682_1	SS	SS	BND_21_23510669_123682_1	Single Caller	BND	0.00211864
21	23510704	23510705	BND_21_23510704_123681_1	SS	SS	BND_21_23510704_123681_1	Single Caller	BND	0.00211864
21	23512143	23512144	BND_21_23512143_123681_2	SS	SS	BND_21_23512143_123681_2	Single Caller	BND	0.00211864
21	23512414	23512415	BND_21_23512414_123682_2	SS	SS	BND_21_23512414_123682_2	Single Caller	BND	0.00211864
21	23560500	23561550	CNV_21_23560500_23561550_iPSCORE	GS	GS,SS	CNV_21_23560500_23561550_iPSCORE,DEL_21_23560455_23561521	Multi-Caller	DEL	0.00423729
21	23655046	23666096	CNV_21_23655046_23666096_iPSCORE	GS	GS,SS	CNV_21_23655046_23666096_iPSCORE,DEL_21_23654900_23666003	Multi-Caller	DEL	0.146186
21	23727369	23731493	DUP_21_23727369_23731493	SS	SS	DUP_21_23727369_23731493	Single Caller	DUP	0.00423729
21	23758467	23768818	CNV_21_23758467_23768818_HipSci	GS	GS,SS	CNV_21_23758467_23768818_HipSci,DEL_21_23758537_23768959	Multi-Caller	DEL	0.00211864
21	23789758	23790733	DEL_21_23789758_23790733	SS	SS	DEL_21_23789758_23790733	Single Caller	DEL	0.00211864
21	23790818	23790915	DEL_21_23790818_23790915	SS	SS	DEL_21_23790818_23790915	Single Caller	DEL	0.00211864
21	23795925	23796266	DEL_21_23795925_23796266	SS	SS	DEL_21_23795925_23796266	Single Caller	DEL	0.00211864
21	23817359	23817360	ALU_21_23817359_23817360	MELT	MELT	ALU_21_23817359_23817360	Single Caller	ALU	0.186441
21	24020102	24043176	CNV_21_24020102_24043176_iPSCORE	GS	GS	CNV_21_24020102_24043176_iPSCORE	Single Caller	DEL	0.00423729
21	24020106	24020107	BND_21_24020106_123686_1	SS	SS	BND_21_24020106_123686_1	Single Caller	BND	0.00423729
21	24044249	24044250	BND_21_24044249_123687_1	SS	SS	BND_21_24044249_123687_1	Single Caller	BND	0.00423729
21	24072643	24076043	CNV_21_24072643_24076043_iPSCORE	GS	GS	CNV_21_24072643_24076043_iPSCORE	Single Caller	DEL	0.00423729
21	24073265	24073266	BND_21_24073265_123686_2	SS	SS	BND_21_24073265_123686_2	Single Caller	BND	0.00423729
21	24076067	24076068	BND_21_24076067_123687_2	SS	SS	BND_21_24076067_123687_2	Single Caller	BND	0.00423729
21	24142563	24143020	DEL_21_24142563_24143020	SS	SS	DEL_21_24142563_24143020	Single Caller	DEL	0.00211864
21	24151587	24153684	DEL_21_24151587_24153684	SS	SS	DEL_21_24151587_24153684	Single Caller	DEL	0.00211864
21	24190335	24192887	DUP_21_24190335_24192887	SS	SS	DUP_21_24190335_24192887	Single Caller	DUP	0.00211864
21	24246552	24296434	CNV_21_24246552_24296434_HipSci	GS	GS,SS	CNV_21_24246552_24296434_HipSci,DEL_21_24246328_24297212	Multi-Caller	DEL	0.00211864
21	24255693	24255694	ALU_21_24255693_24255694	MELT	MELT	ALU_21_24255693_24255694	Single Caller	ALU	0.00423729
21	24372042	24372043	ALU_21_24372042_24372043	MELT	MELT	ALU_21_24372042_24372043	Single Caller	ALU	0.00211864
21	24374796	24375420	DEL_21_24374796_24375420	SS	SS	DEL_21_24374796_24375420	Single Caller	DEL	0.45339
21	24422956	24434788	CNV_21_24422956_24434788_iPSCORE	GS	GS,SS	CNV_21_24422956_24434788_iPSCORE,DEL_21_24423331_24435107	Multi-Caller	DEL	0.00423729
21	24439356	24439357	ALU_21_24439356_24439357	MELT	MELT	ALU_21_24439356_24439357	Single Caller	ALU	0.00211864
21	24444736	24444737	BND_21_24444736_6131_2	SS	SS	BND_21_24444736_6131_2	Single Caller	BND	0.00423729
21	24506154	24506155	BND_21_24506154_59325_1	SS	SS	BND_21_24506154_59325_1	Single Caller	BND	0.0148305
21	24506934	24506935	BND_21_24506934_59325_2	SS	SS	BND_21_24506934_59325_2	Single Caller	BND	0.0148305
21	24542169	24542346	DEL_21_24542169_24542346	SS	SS	DEL_21_24542169_24542346	Single Caller	DEL	0.349576
21	24711941	24711942	ALU_21_24711941_24711942	MELT	MELT	ALU_21_24711941_24711942	Single Caller	ALU	0.00635593
21	24742246	24742546	rMEI_21_24742246_24742546	SS	SS	rMEI_21_24742246_24742546	Single Caller	rMEI	0.574153
21	24760422	24760423	BND_21_24760422_12239_1	SS	SS	BND_21_24760422_12239_1	Single Caller	BND	0.588983
21	24760427	24760428	BND_21_24760427_12242_1	SS	SS	BND_21_24760427_12242_1	Single Caller	BND	0.582627
21	24828976	24829425	DEL_21_24828976_24829425	SS	SS	DEL_21_24828976_24829425	Single Caller	DEL	0.349576
21	24874141	24874736	DEL_21_24874141_24874736	SS	SS	DEL_21_24874141_24874736	Single Caller	DEL	0.00211864
21	24975502	24975503	ALU_21_24975502_24975503	MELT	MELT	ALU_21_24975502_24975503	Single Caller	ALU	0.351695
21	24976840	24976841	BND_21_24976840_19581_2	SS	SS	BND_21_24976840_19581_2	Single Caller	BND	0.0444915
21	25015126	25015127	BND_21_25015126_123694_1	SS	SS	BND_21_25015126_123694_1	Single Caller	BND	0.00211864
21	25071379	25071380	ALU_21_25071379_25071380	MELT	MELT	ALU_21_25071379_25071380	Single Caller	ALU	0.00423729
21	25258205	25262973	CNV_21_25258205_25262973_iPSCORE	GS	GS,SS	CNV_21_25258205_25262973_iPSCORE,DEL_21_25258372_25263451	Multi-Caller	DEL	0.00847458
21	25268525	25268676	DEL_21_25268525_25268676	SS	SS	DEL_21_25268525_25268676	Single Caller	DEL	0.00211864
21	25286457	25286754	rMEI_21_25286457_25286754	SS	SS	rMEI_21_25286457_25286754	Single Caller	rMEI	0.00211864
21	25296045	25299734	CNV_21_25296045_25299734_HipSci	GS	GS,SS	CNV_21_25296045_25299734_HipSci,DEL_21_25295983_25299697	Multi-Caller	DEL	0.00847458
21	25451722	25452393	DEL_21_25451722_25452393	SS	SS	DEL_21_25451722_25452393	Single Caller	DEL	0.00211864
21	25474617	25474618	ALU_21_25474617_25474618	MELT	MELT	ALU_21_25474617_25474618	Single Caller	ALU	0.0868644
21	25479710	25480587	DEL_21_25479710_25480587	SS	SS	DEL_21_25479710_25480587	Single Caller	DEL	0.00211864
21	25498339	25501280	CNV_21_25498339_25501280_HipSci	GS	GS,SS	CNV_21_25498339_25501280_HipSci,DEL_21_25498804_25501222	Multi-Caller	DEL	0.00211864
21	25506887	25508029	DEL_21_25506887_25508029	SS	SS	DEL_21_25506887_25508029	Single Caller	DEL	0.00635593
21	25710187	25710604	DEL_21_25710187_25710604	SS	SS	DEL_21_25710187_25710604	Single Caller	DEL	0.582627
21	25765503	25769923	CNV_21_25765503_25769923_iPSCORE	GS	GS,SS	CNV_21_25765503_25769923_iPSCORE,DEL_21_25765474_25770452	Multi-Caller	DEL	0.00211864
21	25937791	25937792	ALU_21_25937791_25937792	MELT	MELT	ALU_21_25937791_25937792	Single Caller	ALU	0.0338983
21	26005684	26005842	DEL_21_26005684_26005842	SS	SS	DEL_21_26005684_26005842	Single Caller	DEL	0.341102
21	26027317	26028671	DEL_21_26027317_26028671	SS	SS	DEL_21_26027317_26028671	Single Caller	DEL	0.00211864
21	26032223	26032224	BND_21_26032223_1358_2	SS	SS	BND_21_26032223_1358_2	Single Caller	BND	0.00211864
21	26114615	26114616	ALU_21_26114615_26114616	MELT	MELT	ALU_21_26114615_26114616	Single Caller	ALU	0.00211864
21	26132838	26134538	CNV_21_26132838_26134538_iPSCORE	GS	GS,SS	CNV_21_26132838_26134538_iPSCORE,DEL_21_26132907_26134565	Multi-Caller	DEL	0.00211864
21	26191591	26191592	BND_21_26191591_102434_1	SS	SS	BND_21_26191591_102434_1	Single Caller	BND	0.00423729
21	26192719	26192720	BND_21_26192719_102434_2	SS	SS	BND_21_26192719_102434_2	Single Caller	BND	0.00423729
21	26323061	26328033	CNV_21_26323061_26328033_HipSci	GS	GS,SS	CNV_21_26323061_26328033_HipSci,DEL_21_26323038_26327973	Multi-Caller	DEL	0.00211864
21	26354237	26354238	ALU_21_26354237_26354238	MELT	MELT	ALU_21_26354237_26354238	Single Caller	ALU	0.273305
21	26497431	26497432	ALU_21_26497431_26497432	MELT	MELT	ALU_21_26497431_26497432	Single Caller	ALU	0.527542
21	26578838	26580967	DUP_21_26578838_26580967	SS	SS	DUP_21_26578838_26580967	Single Caller	DUP	0.00211864
21	26825146	26825398	rMEI_21_26825146_26825398	SS	SS	rMEI_21_26825146_26825398	Single Caller	rMEI	0.533898
21	26829439	26829440	ALU_21_26829439_26829440	MELT	MELT	ALU_21_26829439_26829440	Single Caller	ALU	0.0233051
21	26862242	26865742	CNV_21_26862242_26865742_iPSCORE	GS	GS,SS	CNV_21_26862242_26865742_iPSCORE,DEL_21_26862378_26865760	Multi-Caller	DEL	0.00211864
21	27163622	27163623	SVA_21_27163622_27163623	MELT	MELT	SVA_21_27163622_27163623	Single Caller	SVA	0.110169
21	27174705	27179991	CNV_21_27174705_27179991_iPSCORE	GS	GS,SS	CNV_21_27174705_27179991_iPSCORE,DEL_21_27174808_27179989	Multi-Caller	DEL	0.00423729
21	27263540	27263541	ALU_21_27263540_27263541	MELT	MELT	ALU_21_27263540_27263541	Single Caller	ALU	0.00211864
21	27274751	27274949	DEL_21_27274751_27274949	SS	SS	DEL_21_27274751_27274949	Single Caller	DEL	0.0381356
21	27279126	27279127	ALU_21_27279126_27279127	MELT	MELT	ALU_21_27279126_27279127	Single Caller	ALU	0.00211864
21	27622065	27622066	BND_21_27622065_7441_2	SS	SS	BND_21_27622065_7441_2	Single Caller	BND	0.0127119
21	27748327	27751952	CNV_21_27748327_27751952_iPSCORE	GS	GS,SS	CNV_21_27748327_27751952_iPSCORE,DEL_21_27748345_27751924	Multi-Caller	DEL	0.00211864
21	28020682	28021725	INV_21_28020682_28021725	SS	SS	INV_21_28020682_28021725	Single Caller	INV	0.516949
21	28195291	28201869	CNV_21_28195291_28201869_iPSCORE	GS	GS,SS	CNV_21_28195291_28201869_iPSCORE,DEL_21_28195292_28201845	Multi-Caller	DEL	0.00635593
21	28221356	28221357	ALU_21_28221356_28221357	MELT	MELT	ALU_21_28221356_28221357	Single Caller	ALU	0.53178
21	28249247	28249248	ALU_21_28249247_28249248	MELT	MELT	ALU_21_28249247_28249248	Single Caller	ALU	0.148305
21	28266706	28266707	ALU_21_28266706_28266707	MELT	MELT	ALU_21_28266706_28266707	Single Caller	ALU	0.00847458
21	28298967	28302440	CNV_21_28298967_28302440_HipSci	GS	GS,SS	CNV_21_28298967_28302440_HipSci,DEL_21_28298982_28302429	Multi-Caller	DEL	0.00211864
21	28450938	28459942	CNV_21_28450938_28459942_iPSCORE	GS	GS,SS	CNV_21_28450938_28459942_iPSCORE,DEL_21_28450962_28459835	Multi-Caller	DEL	0.00211864
21	28476659	28477438	DEL_21_28476659_28477438	SS	SS	DEL_21_28476659_28477438	Single Caller	DEL	0.00847458
21	28561038	28561039	ALU_21_28561038_28561039	MELT	MELT	ALU_21_28561038_28561039	Single Caller	ALU	0.28178
21	28595885	28595886	ALU_21_28595885_28595886	MELT	MELT	ALU_21_28595885_28595886	Single Caller	ALU	0.349576
21	28602036	28602037	ALU_21_28602036_28602037	MELT	MELT	ALU_21_28602036_28602037	Single Caller	ALU	0.00211864
21	28604529	28604530	ALU_21_28604529_28604530	MELT	MELT	ALU_21_28604529_28604530	Single Caller	ALU	0.00635593
21	28658871	28658872	LINE1_21_28658871_28658872	MELT	MELT	LINE1_21_28658871_28658872	Single Caller	LINE1	0.0127119
21	28675327	28675580	DUP_21_28675327_28675580	SS	SS	DUP_21_28675327_28675580	Single Caller	DUP	0.00211864
21	28733319	28739331	CNV_21_28733319_28739331_iPSCORE	GS	GS,SS	CNV_21_28733319_28739331_iPSCORE,DEL_21_28733804_28739308	Multi-Caller	DEL	0.00211864
21	28786879	28799831	CNV_21_28786879_28799831_HipSci	GS	GS,SS	CNV_21_28786879_28799831_HipSci,DUP_21_28786922_28800995	Multi-Caller	DUP	0.00211864
21	28984667	28984668	ALU_21_28984667_28984668	MELT	MELT	ALU_21_28984667_28984668	Single Caller	ALU	0.00211864
21	28985051	28994603	CNV_21_28985051_28994603_HipSci	GS	GS,SS	CNV_21_28985051_28994603_HipSci,DEL_21_28985253_28994586	Multi-Caller	DEL	0.00211864
21	29069186	29069187	LINE1_21_29069186_29069187	MELT	MELT	LINE1_21_29069186_29069187	Single Caller	LINE1	0.444915
21	29095731	29095732	ALU_21_29095731_29095732	MELT	MELT	ALU_21_29095731_29095732	Single Caller	ALU	0.00635593
21	29107321	29108557	DEL_21_29107321_29108557	SS	SS	DEL_21_29107321_29108557	Single Caller	DEL	0.00211864
21	29328646	29328647	ALU_21_29328646_29328647	MELT	MELT	ALU_21_29328646_29328647	Single Caller	ALU	0.00423729
21	29430608	29434663	CNV_21_29430608_29434663_iPSCORE	GS	GS,SS	CNV_21_29430608_29434663_iPSCORE,DEL_21_29430739_29434652	Multi-Caller	DEL	0.0211864
21	29679981	29682707	CNV_21_29679981_29682707_iPSCORE	GS	GS,SS	CNV_21_29679981_29682707_iPSCORE,DEL_21_29680052_29682705	Multi-Caller	DEL	0.00211864
21	29713040	29714140	CNV_21_29713040_29714140_iPSCORE	GS	GS,SS	CNV_21_29713040_29714140_iPSCORE,DEL_21_29713038_29714123	Multi-Caller	DEL	0.0677966
21	29722491	29724058	CNV_21_29722491_29724058_iPSCORE	GS	GS,SS	CNV_21_29722491_29724058_iPSCORE,DEL_21_29722456_29724149	Multi-Caller	DEL	0.00635593
21	30234680	30234978	rMEI_21_30234680_30234978	SS	SS	rMEI_21_30234680_30234978	Single Caller	rMEI	0.105932
21	30263666	30264181	DEL_21_30263666_30264181	SS	SS	DEL_21_30263666_30264181	Single Caller	DEL	0.15678
21	30364131	30364204	DEL_21_30364131_30364204	SS	SS	DEL_21_30364131_30364204	Single Caller	DEL	0.00211864
21	30552225	30552578	DEL_21_30552225_30552578	SS	SS	DEL_21_30552225_30552578	Single Caller	DEL	0.495763
21	30601821	30602160	rMEI_21_30601821_30602160	SS	SS	rMEI_21_30601821_30602160	Single Caller	rMEI	0.28178
21	30758534	30758535	ALU_21_30758534_30758535	MELT	MELT	ALU_21_30758534_30758535	Single Caller	ALU	0.00635593
21	30758943	30759893	DEL_21_30758943_30759893	SS	SS	DEL_21_30758943_30759893	Single Caller	DEL	0.00211864
21	30833991	30834299	rMEI_21_30833991_30834299	SS	SS	rMEI_21_30833991_30834299	Single Caller	rMEI	0.00211864
21	30864383	30865495	DUP_21_30864383_30865495	SS	SS	DUP_21_30864383_30865495	Single Caller	DUP	0.00211864
21	30883024	30883025	ALU_21_30883024_30883025	MELT	MELT	ALU_21_30883024_30883025	Single Caller	ALU	0.00211864
21	30986809	30987671	DEL_21_30986809_30987671	SS	SS	DEL_21_30986809_30987671	Single Caller	DEL	0.00211864
21	31136203	31139183	CNV_21_31136203_31139183_iPSCORE	GS	GS,SS	CNV_21_31136203_31139183_iPSCORE,DEL_21_31136207_31139186	Multi-Caller	DEL	0.00423729
21	31383373	31387373	CNV_21_31383373_31387373_iPSCORE	GS	GS,SS	CNV_21_31383373_31387373_iPSCORE,DEL_21_31383353_31387325	Multi-Caller	DEL	0.00847458
21	31400570	31400571	ALU_21_31400570_31400571	MELT	MELT	ALU_21_31400570_31400571	Single Caller	ALU	0.144068
21	31411594	31411595	ALU_21_31411594_31411595	MELT	MELT	ALU_21_31411594_31411595	Single Caller	ALU	0.137712
21	31631968	31631969	ALU_21_31631968_31631969	MELT	MELT	ALU_21_31631968_31631969	Single Caller	ALU	0.0720339
21	31639065	31644669	CNV_21_31639065_31644669_iPSCORE	GS	GS,SS	CNV_21_31639065_31644669_iPSCORE,DEL_21_31639129_31644640	Multi-Caller	DEL	0.00211864
21	31871518	31871519	LINE1_21_31871518_31871519	MELT	MELT	LINE1_21_31871518_31871519	Single Caller	LINE1	0.00211864
21	31983987	31994044	CNV_21_31983987_31994044_iPSCORE	GS	GS,SS	CNV_21_31983987_31994044_iPSCORE,DUP_21_31984060_31994217	Multi-Caller	DUP	0.00423729
21	32084753	32084754	ALU_21_32084753_32084754	MELT	MELT	ALU_21_32084753_32084754	Single Caller	ALU	0.00423729
21	32092887	32093121	rMEI_21_32092887_32093121	SS	SS	rMEI_21_32092887_32093121	Single Caller	rMEI	0.152542
21	32212252	32214183	rMEI_21_32212252_32214183	SS	SS	rMEI_21_32212252_32214183	Single Caller	rMEI	0.00847458
21	32261329	32261330	LINE1_21_32261329_32261330	MELT	MELT	LINE1_21_32261329_32261330	Single Caller	LINE1	0.0127119
21	32432185	32434884	CNV_21_32432185_32434884_HipSci	GS	GS,SS	CNV_21_32432185_32434884_HipSci,DEL_21_32432184_32434436	Multi-Caller	DEL	0.00211864
21	32441950	32441951	ALU_21_32441950_32441951	MELT	MELT	ALU_21_32441950_32441951	Single Caller	ALU	0.0572034
21	32613361	32613582	DEL_21_32613361_32613582	SS	SS	DEL_21_32613361_32613582	Single Caller	DEL	0.00211864
21	32703444	32703445	ALU_21_32703444_32703445	MELT	MELT	ALU_21_32703444_32703445	Single Caller	ALU	0.00847458
21	32724767	32724768	ALU_21_32724767_32724768	MELT	MELT	ALU_21_32724767_32724768	Single Caller	ALU	0.00847458
21	32784235	32784236	ALU_21_32784235_32784236	MELT	MELT	ALU_21_32784235_32784236	Single Caller	ALU	0.0995763
21	32916627	32916731	DEL_21_32916627_32916731	SS	SS	DEL_21_32916627_32916731	Single Caller	DEL	0.57839
21	32920682	32920999	DEL_21_32920682_32920999	SS	SS	DEL_21_32920682_32920999	Single Caller	DEL	0.00423729
21	32946547	32948813	CNV_21_32946547_32948813_iPSCORE	GS	GS,SS	CNV_21_32946547_32948813_iPSCORE,DEL_21_32946193_32948765	Multi-Caller	DEL	0.0148305
21	33050849	33050850	ALU_21_33050849_33050850	MELT	MELT	ALU_21_33050849_33050850	Single Caller	ALU	0.0635593
21	33133747	33134767	DEL_21_33133747_33134767	SS	SS	DEL_21_33133747_33134767	Single Caller	DEL	0.00211864
21	33155352	33158278	CNV_21_33155352_33158278_HipSci	GS	GS	CNV_21_33155352_33158278_HipSci	Single Caller	DUP	0.148305
21	33385567	33385568	ALU_21_33385567_33385568	MELT	MELT	ALU_21_33385567_33385568	Single Caller	ALU	0.00211864
21	33398531	33398532	ALU_21_33398531_33398532	MELT	MELT	ALU_21_33398531_33398532	Single Caller	ALU	0.463983
21	33407469	33407470	LINE1_21_33407469_33407470	MELT	MELT	LINE1_21_33407469_33407470	Single Caller	LINE1	0.00211864
21	33699840	33699841	ALU_21_33699840_33699841	MELT	MELT	ALU_21_33699840_33699841	Single Caller	ALU	0.00211864
21	33733845	33733846	LINE1_21_33733845_33733846	MELT	MELT	LINE1_21_33733845_33733846	Single Caller	LINE1	0.0444915
21	33843252	33843738	DEL_21_33843252_33843738	SS	SS	DEL_21_33843252_33843738	Single Caller	DEL	0.00847458
21	33915590	33915591	ALU_21_33915590_33915591	MELT	MELT	ALU_21_33915590_33915591	Single Caller	ALU	0.00211864
21	33997796	34000336	DUP_21_33997796_34000336	SS	SS	DUP_21_33997796_34000336	Single Caller	DUP	0.00211864
21	34097475	34097476	ALU_21_34097475_34097476	MELT	MELT	ALU_21_34097475_34097476	Single Caller	ALU	0.00211864
21	34110724	34110725	ALU_21_34110724_34110725	MELT	MELT	ALU_21_34110724_34110725	Single Caller	ALU	0.00635593
21	35150877	35151181	rMEI_21_35150877_35151181	SS	SS	rMEI_21_35150877_35151181	Single Caller	rMEI	0.00211864
21	35234198	35235898	CNV_21_35234198_35235898_HipSci	GS	GS,SS	CNV_21_35234198_35235898_HipSci,DEL_21_35234253_35235861	Multi-Caller	DEL	0.00423729
21	35279473	35279474	ALU_21_35279473_35279474	MELT	MELT	ALU_21_35279473_35279474	Single Caller	ALU	0.00423729
21	35530460	35532960	CNV_21_35530460_35532960_iPSCORE	GS	GS,SS	CNV_21_35530460_35532960_iPSCORE,DEL_21_35530556_35532929	Multi-Caller	DEL	0.00211864
21	35696523	35696643	DEL_21_35696523_35696643	SS	SS	DEL_21_35696523_35696643	Single Caller	DEL	0.00211864
21	35712444	35712610	DEL_21_35712444_35712610	SS	SS	DEL_21_35712444_35712610	Single Caller	DEL	0.00423729
21	35945251	35947251	CNV_21_35945251_35947251_iPSCORE	GS	GS,SS	CNV_21_35945251_35947251_iPSCORE,DEL_21_35945275_35947260	Multi-Caller	DEL	0.00211864
21	35961565	35961566	ALU_21_35961565_35961566	MELT	MELT	ALU_21_35961565_35961566	Single Caller	ALU	0.00211864
21	36072602	36073180	DEL_21_36072602_36073180	SS	SS	DEL_21_36072602_36073180	Single Caller	DEL	0.243644
21	36295984	36296195	DEL_21_36295984_36296195	SS	SS	DEL_21_36295984_36296195	Single Caller	DEL	0.165254
21	36323791	36330819	CNV_21_36323791_36330819_iPSCORE	GS	GS	CNV_21_36323791_36330819_iPSCORE	Single Caller	DEL	0.00211864
21	36400465	36400466	LINE1_21_36400465_36400466	MELT	MELT	LINE1_21_36400465_36400466	Single Caller	LINE1	0.00211864
21	36553000	36553001	ALU_21_36553000_36553001	MELT	MELT	ALU_21_36553000_36553001	Single Caller	ALU	0.00847458
21	36621337	36621842	DEL_21_36621337_36621842	SS	SS	DEL_21_36621337_36621842	Single Caller	DEL	0.00211864
21	36720229	36723219	CNV_21_36720229_36723219_iPSCORE	GS	GS,SS	CNV_21_36720229_36723219_iPSCORE,DEL_21_36720287_36723196	Multi-Caller	DEL	0.00211864
21	36757421	36761321	CNV_21_36757421_36761321_iPSCORE	GS	GS,SS	CNV_21_36757421_36761321_iPSCORE,DEL_21_36757467_36761346	Multi-Caller	DEL	0.00211864
21	36767714	36767715	BND_21_36767714_59520_1	SS	SS	BND_21_36767714_59520_1	Single Caller	BND	0.0423729
21	36768248	36768249	BND_21_36768248_59520_2	SS	SS	BND_21_36768248_59520_2	Single Caller	BND	0.0423729
21	37014964	37015168	DEL_21_37014964_37015168	SS	SS	DEL_21_37014964_37015168	Single Caller	DEL	0.358051
21	37108820	37108821	ALU_21_37108820_37108821	MELT	MELT	ALU_21_37108820_37108821	Single Caller	ALU	0.00423729
21	37178552	37178553	ALU_21_37178552_37178553	MELT	MELT	ALU_21_37178552_37178553	Single Caller	ALU	0.00847458
21	37237944	37237945	ALU_21_37237944_37237945	MELT	MELT	ALU_21_37237944_37237945	Single Caller	ALU	0.461864
21	37321097	37321098	ALU_21_37321097_37321098	MELT	MELT	ALU_21_37321097_37321098	Single Caller	ALU	0.252119
21	37391993	37392163	DEL_21_37391993_37392163	SS	SS	DEL_21_37391993_37392163	Single Caller	DEL	0.447034
21	37506027	37506101	DEL_21_37506027_37506101	SS	SS	DEL_21_37506027_37506101	Single Caller	DEL	0.00423729
21	37677216	37677666	DEL_21_37677216_37677666	SS	SS	DEL_21_37677216_37677666	Single Caller	DEL	0.0127119
21	37694596	37694597	ALU_21_37694596_37694597	MELT	MELT	ALU_21_37694596_37694597	Single Caller	ALU	0.0720339
21	37698149	37698376	DEL_21_37698149_37698376	SS	SS	DEL_21_37698149_37698376	Single Caller	DEL	0.00211864
21	37699621	37700141	DEL_21_37699621_37700141	SS	SS	DEL_21_37699621_37700141	Single Caller	DEL	0.00211864
21	37857292	37857617	DEL_21_37857292_37857617	SS	SS	DEL_21_37857292_37857617	Single Caller	DEL	0.0699153
21	37864449	37864758	rMEI_21_37864449_37864758	SS	SS	rMEI_21_37864449_37864758	Single Caller	rMEI	0.133475
21	38181210	38181281	DEL_21_38181210_38181281	SS	SS	DEL_21_38181210_38181281	Single Caller	DEL	0.00211864
21	38288025	38288088	DEL_21_38288025_38288088	SS	SS	DEL_21_38288025_38288088	Single Caller	DEL	0.00423729
21	38420472	38420473	ALU_21_38420472_38420473	MELT	MELT	ALU_21_38420472_38420473	Single Caller	ALU	0.00423729
21	38707393	38711372	CNV_21_38707393_38711372_iPSCORE	GS	GS,SS	CNV_21_38707393_38711372_iPSCORE,DEL_21_38707461_38711855	Multi-Caller	DEL	0.00211864
21	38809726	38810546	DEL_21_38809726_38810546	SS	SS	DEL_21_38809726_38810546	Single Caller	DEL	0.00211864
21	38820174	38820175	ALU_21_38820174_38820175	MELT	MELT	ALU_21_38820174_38820175	Single Caller	ALU	0.00211864
21	38961714	38961982	rMEI_21_38961714_38961982	SS	SS	rMEI_21_38961714_38961982	Single Caller	rMEI	0.510593
21	38993359	39767215	CNV_21_38993359_39767215_Stitched	GS	GS,GS_LCNV,SS	CNV_21_38988756_39773049_Original,CNV_21_38993359_39767215_Stitched,DUP_21_38984315_39775282	Multi-Caller	DUP	0.00211864
21	39004560	39004561	ALU_21_39004560_39004561	MELT	MELT	ALU_21_39004560_39004561	Single Caller	ALU	0.394068
21	39076536	39076603	DEL_21_39076536_39076603	SS	SS	DEL_21_39076536_39076603	Single Caller	DEL	0.319915
21	39285402	39285858	DEL_21_39285402_39285858	SS	SS	DEL_21_39285402_39285858	Single Caller	DEL	0.00211864
21	39590542	39590872	rMEI_21_39590542_39590872	SS	SS	rMEI_21_39590542_39590872	Single Caller	rMEI	0.0105932
21	39712395	39712609	DEL_21_39712395_39712609	SS	SS	DEL_21_39712395_39712609	Single Caller	DEL	0.00211864
21	39805538	39805539	ALU_21_39805538_39805539	MELT	MELT	ALU_21_39805538_39805539	Single Caller	ALU	0.0127119
21	39863889	39863992	DEL_21_39863889_39863992	SS	SS	DEL_21_39863889_39863992	Single Caller	DEL	0.557203
21	39900361	39900670	rMEI_21_39900361_39900670	SS	SS	rMEI_21_39900361_39900670	Single Caller	rMEI	0.550847
21	40344317	40344628	rMEI_21_40344317_40344628	SS	SS	rMEI_21_40344317_40344628	Single Caller	rMEI	0.103814
21	40475447	40479666	CNV_21_40475447_40479666_iPSCORE	GS	GS,SS	CNV_21_40475447_40479666_iPSCORE,DEL_21_40475533_40479640	Multi-Caller	DEL	0.0148305
21	40577171	40577722	DEL_21_40577171_40577722	SS	SS	DEL_21_40577171_40577722	Single Caller	DEL	0.00211864
21	40707729	40710137	DEL_21_40707729_40710137	SS	SS	DEL_21_40707729_40710137	Single Caller	DEL	0.00211864
21	40708889	40709304	DEL_21_40708889_40709304	SS	SS	DEL_21_40708889_40709304	Single Caller	DEL	0.00635593
21	40739654	40739655	ALU_21_40739654_40739655	MELT	MELT	ALU_21_40739654_40739655	Single Caller	ALU	0.129237
21	40785496	40785497	BND_21_40785496_123694_2	SS	SS	BND_21_40785496_123694_2	Single Caller	BND	0.00211864
21	40789981	40790677	DEL_21_40789981_40790677	SS	SS	DEL_21_40789981_40790677	Single Caller	DEL	0.00635593
21	40881877	40882168	rMEI_21_40881877_40882168	SS	SS	rMEI_21_40881877_40882168	Single Caller	rMEI	0.105932
21	40941538	40941539	ALU_21_40941538_40941539	MELT	MELT	ALU_21_40941538_40941539	Single Caller	ALU	0.00423729
21	40948090	40948091	ALU_21_40948090_40948091	MELT	MELT	ALU_21_40948090_40948091	Single Caller	ALU	0.00211864
21	41280151	41280152	SVA_21_41280151_41280152	MELT	MELT	SVA_21_41280151_41280152	Single Caller	SVA	0.0254237
21	41336175	41336176	ALU_21_41336175_41336176	MELT	MELT	ALU_21_41336175_41336176	Single Caller	ALU	0.00211864
21	41452065	41452066	ALU_21_41452065_41452066	MELT	MELT	ALU_21_41452065_41452066	Single Caller	ALU	0.34322
21	41521116	41521430	DEL_21_41521116_41521430	SS	SS	DEL_21_41521116_41521430	Single Caller	DEL	0.0677966
21	41586879	41587190	rMEI_21_41586879_41587190	SS	SS	rMEI_21_41586879_41587190	Single Caller	rMEI	0.533898
21	41626221	41643842	CNV_21_41626221_41643842_iPSCORE	GS	GS,SS	CNV_21_41626221_41643842_iPSCORE,DUP_21_41626196_41646153	Multi-Caller	DUP	0.00423729
21	41655898	41655899	ALU_21_41655898_41655899	MELT	MELT	ALU_21_41655898_41655899	Single Caller	ALU	0.00423729
21	41723691	41723692	ALU_21_41723691_41723692	MELT	MELT	ALU_21_41723691_41723692	Single Caller	ALU	0.00211864
21	41772474	41794479	DUP_21_41772474_41794479	SS	SS	DUP_21_41772474_41794479	Single Caller	DUP	0.00211864
21	41774349	41794542	CNV_21_41774349_41794542_iPSCORE	GS	GS	CNV_21_41774349_41794542_iPSCORE	Single Caller	DUP	0.00211864
21	41852748	41861262	CNV_21_41852748_41861262_iPSCORE	GS	GS	CNV_21_41852748_41861262_iPSCORE	Single Caller	DUP	0.00211864
21	41881616	41881617	ALU_21_41881616_41881617	MELT	MELT	ALU_21_41881616_41881617	Single Caller	ALU	0.00211864
21	41954610	41954611	ALU_21_41954610_41954611	MELT	MELT	ALU_21_41954610_41954611	Single Caller	ALU	0.0105932
21	42402896	42403203	rMEI_21_42402896_42403203	SS	SS	rMEI_21_42402896_42403203	Single Caller	rMEI	0.408898
21	42458175	42458176	BND_21_42458175_8468_2	SS	SS	BND_21_42458175_8468_2	Single Caller	BND	0.110169
21	42643165	42643166	ALU_21_42643165_42643166	MELT	MELT	ALU_21_42643165_42643166	Single Caller	ALU	0.00635593
21	42733830	42740855	CNV_21_42733830_42740855_iPSCORE	GS	GS,SS	CNV_21_42733830_42740855_iPSCORE,DUP_21_42733850_42741073	Multi-Caller	DUP	0.00423729
21	42902379	42910819	CNV_21_42902379_42910819_iPSCORE	GS	GS,SS	CNV_21_42902379_42910819_iPSCORE,DEL_21_42902345_42911018	Multi-Caller	DEL	0.00211864
21	42911942	42912387	DEL_21_42911942_42912387	SS	SS	DEL_21_42911942_42912387	Single Caller	DEL	0.256356
21	42912686	42913306	DEL_21_42912686_42913306	SS	SS	DEL_21_42912686_42913306	Single Caller	DEL	0.00211864
21	42932240	42932566	DEL_21_42932240_42932566	SS	SS	DEL_21_42932240_42932566	Single Caller	DEL	0.00211864
21	42936249	42936568	DEL_21_42936249_42936568	SS	SS	DEL_21_42936249_42936568	Single Caller	DEL	0.0402542
21	43037446	43039354	CNV_21_43037446_43039354_iPSCORE	GS	GS,SS	CNV_21_43037446_43039354_iPSCORE,DEL_21_43037465_43039079	Multi-Caller	DEL	0.201271
21	43264530	43264988	DEL_21_43264530_43264988	SS	SS	DEL_21_43264530_43264988	Single Caller	DEL	0.103814
21	43306890	43333847	CNV_21_43306890_43333847_iPSCORE	GS	GS,SS	CNV_21_43306890_43333847_iPSCORE,DUP_21_43306951_43334313	Multi-Caller	DUP	0.00211864
21	43350090	43353439	CNV_21_43350090_43353439_HipSci	GS	GS,SS	CNV_21_43350090_43353439_HipSci,DEL_21_43350122_43353485	Multi-Caller	DEL	0.141949
21	43387226	43388226	CNV_21_43387226_43388226_iPSCORE	GS	GS,SS	CNV_21_43387226_43388226_iPSCORE,DEL_21_43387247_43388202	Multi-Caller	DEL	0.207627
21	43499961	43502957	DEL_21_43499961_43502957	SS	SS	DEL_21_43499961_43502957	Single Caller	DEL	0.00211864
21	43769165	43769786	DEL_21_43769165_43769786	SS	SS	DEL_21_43769165_43769786	Single Caller	DEL	0.00423729
21	43897098	43897099	BND_21_43897098_59692_1	SS	SS	BND_21_43897098_59692_1	Single Caller	BND	0.0381356
21	43897367	43897368	BND_21_43897367_59692_2	SS	SS	BND_21_43897367_59692_2	Single Caller	BND	0.0381356
21	44019577	44019741	DEL_21_44019577_44019741	SS	SS	DEL_21_44019577_44019741	Single Caller	DEL	0.00211864
21	44065058	44065166	DEL_21_44065058_44065166	SS	SS	DEL_21_44065058_44065166	Single Caller	DEL	0.00211864
21	44135533	44139658	CNV_21_44135533_44139658_HipSci	GS	GS,SS	CNV_21_44135533_44139658_HipSci,DEL_21_44135555_44139790	Multi-Caller	DEL	0.0360169
21	44209403	44209977	DEL_21_44209403_44209977	SS	SS	DEL_21_44209403_44209977	Single Caller	DEL	0.00211864
21	44414446	44414447	BND_21_44414446_12256_1	SS	SS	BND_21_44414446_12256_1	Single Caller	BND	0.480932
21	44595049	44595050	ALU_21_44595049_44595050	MELT	MELT	ALU_21_44595049_44595050	Single Caller	ALU	0.00211864
21	44818074	44818485	DEL_21_44818074_44818485	SS	SS	DEL_21_44818074_44818485	Single Caller	DEL	0.00211864
21	44822669	44837806	CNV_21_44822669_44837806_iPSCORE	GS	GS,SS	CNV_21_44822669_44837806_iPSCORE,DUP_21_44822699_44838023	Multi-Caller	DUP	0.0529661
21	44891840	44891911	DEL_21_44891840_44891911	SS	SS	DEL_21_44891840_44891911	Single Caller	DEL	0.0826271
21	44970375	44973275	CNV_21_44970375_44973275_iPSCORE	GS	GS,SS	CNV_21_44970375_44973275_iPSCORE,DEL_21_44970368_44973300	Multi-Caller	DEL	0.525424
21	45002180	45003617	DEL_21_45002180_45003617	SS	SS	DEL_21_45002180_45003617	Single Caller	DEL	0.00211864
21	45067823	45068472	DEL_21_45067823_45068472	SS	SS	DEL_21_45067823_45068472	Single Caller	DEL	0.00211864
21	45157394	45157549	DEL_21_45157394_45157549	SS	SS	DEL_21_45157394_45157549	Single Caller	DEL	0.00211864
21	45159327	45160827	CNV_21_45159327_45160827_HipSci	GS	GS,SS	CNV_21_45159327_45160827_HipSci,DEL_21_45159386_45160874	Multi-Caller	DEL	0.0381356
21	45207065	45207210	DEL_21_45207065_45207210	SS	SS	DEL_21_45207065_45207210	Single Caller	DEL	0.396186
21	45232859	45232860	BND_21_45232859_123756_1	SS	SS	BND_21_45232859_123756_1	Single Caller	BND	0.00211864
21	45233200	45264482	CNV_21_45233200_45264482_Stitched	GS	GS	CNV_21_45233200_45264482_Stitched	Single Caller	DEL	0.00211864
21	45254997	45254998	BND_21_45254997_123756_2	SS	SS	BND_21_45254997_123756_2	Single Caller	BND	0.00211864
21	45257025	45260873	CNV_21_45257025_45260873_iPSCORE	GS	GS	CNV_21_45257025_45260873_iPSCORE	Single Caller	DEL	0.00423729
21	45412794	45413084	rMEI_21_45412794_45413084	SS	SS	rMEI_21_45412794_45413084	Single Caller	rMEI	0.00635593
21	45449619	45449859	DEL_21_45449619_45449859	SS	SS	DEL_21_45449619_45449859	Single Caller	DEL	0.00211864
21	45464663	45465481	DEL_21_45464663_45465481	SS	SS	DEL_21_45464663_45465481	Single Caller	DEL	0.00211864
21	45603205	45604550	DEL_21_45603205_45604550	SS	SS	DEL_21_45603205_45604550	Single Caller	DEL	0.00211864
21	45619091	45620741	CNV_21_45619091_45620741_iPSCORE	GS	GS,SS	CNV_21_45619091_45620741_iPSCORE,DEL_21_45619170_45620715	Multi-Caller	DEL	0.461864
21	45755664	45756891	CNV_21_45755664_45756891_iPSCORE	GS	GS,SS	CNV_21_45755664_45756891_iPSCORE,DEL_21_45755727_45756865	Multi-Caller	DEL	0.00635593
21	45825917	45825918	BND_21_45825917_102479_1	SS	SS	BND_21_45825917_102479_1	Single Caller	BND	0.00423729
21	45829542	45852065	CNV_21_45829542_45852065_iPSCORE	GS	GS	CNV_21_45829542_45852065_iPSCORE	Single Caller	DUP	0.00423729
21	45830021	45830453	DEL_21_45830021_45830453	SS	SS	DEL_21_45830021_45830453	Single Caller	DEL	0.230932
21	45839458	45839459	BND_21_45839458_12265_1	SS	SS	BND_21_45839458_12265_1	Single Caller	BND	0.00211864
21	45850301	45850611	rMEI_21_45850301_45850611	SS	SS	rMEI_21_45850301_45850611	Single Caller	rMEI	0.362288
21	45851848	45851849	BND_21_45851848_59788_1	SS	SS	BND_21_45851848_59788_1	Single Caller	BND	0.00423729
21	45901022	45901023	BND_21_45901022_59788_2	SS	SS	BND_21_45901022_59788_2	Single Caller	BND	0.00423729
21	45901047	45947566	CNV_21_45901047_45947566_iPSCORE	GS	GS	CNV_21_45901047_45947566_iPSCORE	Single Caller	DUP	0.00423729
21	45943374	45944064	DEL_21_45943374_45944064	SS	SS	DEL_21_45943374_45944064	Single Caller	DEL	0.00423729
21	45947735	45947736	BND_21_45947735_102479_2	SS	SS	BND_21_45947735_102479_2	Single Caller	BND	0.00423729
21	45953718	45956179	CNV_21_45953718_45956179_HipSci	GS	GS,SS	CNV_21_45953718_45956179_HipSci,DEL_21_45953250_45956136	Multi-Caller	DEL	0.00211864
21	46094190	46094191	ALU_21_46094190_46094191	MELT	MELT	ALU_21_46094190_46094191	Single Caller	ALU	0.0974576
21	46108442	46109223	DEL_21_46108442_46109223	SS	SS	DEL_21_46108442_46109223	Single Caller	DEL	0.00211864
21	46371062	46372076	CNV_21_46371062_46372076_iPSCORE	GS	GS,SS	CNV_21_46371062_46372076_iPSCORE,DEL_21_46370930_46371963	Multi-Caller	DEL	0.0254237
21	46371794	46372110	DEL_21_46371794_46372110	SS	SS	DEL_21_46371794_46372110	Single Caller	DEL	0.0127119
21	46428428	46428429	ALU_21_46428428_46428429	MELT	MELT	ALU_21_46428428_46428429	Single Caller	ALU	0.00211864
21	46436600	46436706	DEL_21_46436600_46436706	SS	SS	DEL_21_46436600_46436706	Single Caller	DEL	0.00635593
21	46448091	46448610	DEL_21_46448091_46448610	SS	SS	DEL_21_46448091_46448610	Single Caller	DEL	0.34322
21	46474003	46476021	CNV_21_46474003_46476021_iPSCORE	GS	GS	CNV_21_46474003_46476021_iPSCORE	Single Caller	DUP	0.398305
21	46649907	46651179	DEL_21_46649907_46651179	SS	SS	DEL_21_46649907_46651179	Single Caller	DEL	0.00211864
21	46661604	46670583	CNV_21_46661604_46670583_iPSCORE	GS	GS,SS	CNV_21_46661604_46670583_iPSCORE,DEL_21_46661638_46667163	Multi-Caller	DEL	0.00211864
21	46667423	46670573	DEL_21_46667423_46670573	SS	SS	DEL_21_46667423_46670573	Single Caller	DEL	0.00211864
21	46714613	46721276	CNV_21_46714613_46721276_HipSci	GS	GS,SS	CNV_21_46714613_46721276_HipSci,DEL_21_46714470_46721254	Multi-Caller	DEL	0.00211864
21	46775941	46779441	CNV_21_46775941_46779441_iPSCORE	GS	GS,SS	CNV_21_46775941_46779441_iPSCORE,DEL_21_46776093_46779690	Multi-Caller	DEL	0.00211864
21	46857367	46857904	DEL_21_46857367_46857904	SS	SS	DEL_21_46857367_46857904	Single Caller	DEL	0.336864
21	47026019	47026823	DUP_21_47026019_47026823	SS	SS	DUP_21_47026019_47026823	Single Caller	DUP	0.461864
21	47042373	47042374	ALU_21_47042373_47042374	MELT	MELT	ALU_21_47042373_47042374	Single Caller	ALU	0.516949
21	47388033	47389733	CNV_21_47388033_47389733_iPSCORE	GS	GS,SS	CNV_21_47388033_47389733_iPSCORE,DEL_21_47388029_47389724	Multi-Caller	DEL	0.5
21	47400447	47401029	DUP_21_47400447_47401029	SS	SS	DUP_21_47400447_47401029	Single Caller	DUP	0.00847458
21	47543104	47543155	DEL_21_47543104_47543155	SS	SS	DEL_21_47543104_47543155	Single Caller	DEL	0.0127119
21	47565710	47565762	DEL_21_47565710_47565762	SS	SS	DEL_21_47565710_47565762	Single Caller	DEL	0.00211864
21	47580986	47582886	CNV_21_47580986_47582886_iPSCORE	GS	GS	CNV_21_47580986_47582886_iPSCORE	Single Caller	DEL	0.00635593
21	47609731	47610831	CNV_21_47609731_47610831_iPSCORE	GS	GS,SS	CNV_21_47609731_47610831_iPSCORE,DEL_21_47609742_47610876	Multi-Caller	DEL	0.00847458
21	47657321	47658622	CNV_21_47657321_47658622_iPSCORE	GS	GS,SS	CNV_21_47657321_47658622_iPSCORE,DEL_21_47657352_47658673	Multi-Caller	DEL	0.540254
21	47752331	47753230	DEL_21_47752331_47753230	SS	SS	DEL_21_47752331_47753230	Single Caller	DEL	0.00211864
21	47779161	47779585	DEL_21_47779161_47779585	SS	SS	DEL_21_47779161_47779585	Single Caller	DEL	0.275424
21	47791728	47791784	DEL_21_47791728_47791784	SS	SS	DEL_21_47791728_47791784	Single Caller	DEL	0.00211864
21	47801865	47802865	CNV_21_47801865_47802865_iPSCORE	GS	GS	CNV_21_47801865_47802865_iPSCORE	Single Caller	mCNV	0.237288
21	47801951	47804541	DEL_21_47801951_47804541	SS	SS	DEL_21_47801951_47804541	Single Caller	DEL	0.230932
21	47852177	47852178	ALU_21_47852177_47852178	MELT	MELT	ALU_21_47852177_47852178	Single Caller	ALU	0.00211864
22	16050929	16057535	CNV_22_16050929_16057535_iPSCORE	GS	GS	CNV_22_16050929_16057535_iPSCORE	Single Caller	mCNV	0.20339
22	16511534	16512421	DEL_22_16511534_16512421	SS	SS	DEL_22_16511534_16512421	Single Caller	DEL	0.00211864
22	16847850	16960444	CNV_22_16847850_16960444_Stitched	GS	GS	CNV_22_16847850_16960444_Stitched	Single Caller	DUP	0.00423729
22	17010097	17026152	CNV_22_17010097_17026152_HipSci	GS	GS	CNV_22_17010097_17026152_HipSci	Single Caller	mCNV	0.00635593
22	17019054	17022203	CNV_22_17019054_17022203_HipSci	GS	GS	CNV_22_17019054_17022203_HipSci	Single Caller	mCNV	0.00847458
22	17020863	17020864	ALU_22_17020863_17020864	MELT	MELT	ALU_22_17020863_17020864	Single Caller	ALU	0.0148305
22	17029060	17031507	CNV_22_17029060_17031507_iPSCORE	GS	GS	CNV_22_17029060_17031507_iPSCORE	Single Caller	mCNV	0.0169492
22	17029360	17162725	CNV_22_17029360_17162725_Stitched	GS	GS	CNV_22_17029360_17162725_Stitched	Single Caller	DUP	0.00423729
22	17107173	17108437	CNV_22_17107173_17108437_iPSCORE	GS	GS,SS	CNV_22_17107173_17108437_iPSCORE,DEL_22_17107192_17108407	Multi-Caller	mCNV	0.0233051
22	17177125	17178508	CNV_22_17177125_17178508_iPSCORE	GS	GS	CNV_22_17177125_17178508_iPSCORE	Single Caller	DEL	0.466102
22	17199465	17233898	CNV_22_17199465_17233898_HipSci	GS	GS	CNV_22_17199465_17233898_HipSci	Single Caller	DUP	0.00423729
22	17274391	17300186	CNV_22_17274391_17300186_HipSci	GS	GS	CNV_22_17274391_17300186_HipSci	Single Caller	DUP	0.00423729
22	17333037	17333646	DEL_22_17333037_17333646	SS	SS	DEL_22_17333037_17333646	Single Caller	DEL	0.00423729
22	17362864	17363513	DEL_22_17362864_17363513	SS	SS	DEL_22_17362864_17363513	Single Caller	DEL	0.00635593
22	17387621	17417038	CNV_22_17387621_17417038_iPSCORE	GS	GS,SS	CNV_22_17387621_17417038_iPSCORE,DEL_22_17387507_17416854	Multi-Caller	DEL	0.00423729
22	17532593	17532715	DEL_22_17532593_17532715	SS	SS	DEL_22_17532593_17532715	Single Caller	DEL	0.00211864
22	17565332	17565438	DEL_22_17565332_17565438	SS	SS	DEL_22_17565332_17565438	Single Caller	DEL	0.00211864
22	17770579	17779149	CNV_22_17770579_17779149_HipSci	GS	GS,SS	CNV_22_17770579_17779149_HipSci,DEL_22_17770350_17779108	Multi-Caller	DEL	0.457627
22	17825703	17826903	CNV_22_17825703_17826903_iPSCORE	GS	GS,SS	CNV_22_17825703_17826903_iPSCORE,DEL_22_17825698_17827326	Multi-Caller	DEL	0.0127119
22	17884243	17884561	rMEI_22_17884243_17884561	SS	SS	rMEI_22_17884243_17884561	Single Caller	rMEI	0.0741525
22	17938307	17938398	DEL_22_17938307_17938398	SS	SS	DEL_22_17938307_17938398	Single Caller	DEL	0.00211864
22	17985801	17994804	CNV_22_17985801_17994804_iPSCORE	GS	GS,SS	CNV_22_17985801_17994804_iPSCORE,DEL_22_17985852_17994786	Multi-Caller	DEL	0.00423729
22	18003628	18004203	DEL_22_18003628_18004203	SS	SS	DEL_22_18003628_18004203	Single Caller	DEL	0.567797
22	18047375	18047718	rMEI_22_18047375_18047718	SS	SS	rMEI_22_18047375_18047718	Single Caller	rMEI	0.489407
22	18047399	18047400	BND_22_18047399_15733_2	SS	SS	BND_22_18047399_15733_2	Single Caller	BND	0.273305
22	18048600	18049150	DEL_22_18048600_18049150	SS	SS	DEL_22_18048600_18049150	Single Caller	DEL	0.00211864
22	18057815	18060333	CNV_22_18057815_18060333_iPSCORE	GS	GS,SS	CNV_22_18057815_18060333_iPSCORE,DEL_22_18057787_18060402	Multi-Caller	DEL	0.294492
22	18066473	18069323	CNV_22_18066473_18069323_iPSCORE	GS	GS,SS	CNV_22_18066473_18069323_iPSCORE,DEL_22_18066528_18069263	Multi-Caller	DEL	0.00635593
22	18079163	18080580	CNV_22_18079163_18080580_iPSCORE	GS	GS,SS	CNV_22_18079163_18080580_iPSCORE,DEL_22_18079197_18080584	Multi-Caller	DEL	0.00423729
22	18096665	18097598	DEL_22_18096665_18097598	SS	SS	DEL_22_18096665_18097598	Single Caller	DEL	0.00211864
22	18099532	18099826	rMEI_22_18099532_18099826	SS	SS	rMEI_22_18099532_18099826	Single Caller	rMEI	0.521186
22	18119275	18119938	DUP_22_18119275_18119938	SS	SS	DUP_22_18119275_18119938	Single Caller	DUP	0.00211864
22	18126473	18127153	DEL_22_18126473_18127153	SS	SS	DEL_22_18126473_18127153	Single Caller	DEL	0.00635593
22	18136636	18136637	SVA_22_18136636_18136637	MELT	MELT	SVA_22_18136636_18136637	Single Caller	SVA	0.0741525
22	18141782	18144605	CNV_22_18141782_18144605_HipSci	GS	GS,SS	CNV_22_18141782_18144605_HipSci,DEL_22_18141762_18144628	Multi-Caller	DEL	0.32839
22	18218532	18219331	DEL_22_18218532_18219331	SS	SS	DEL_22_18218532_18219331	Single Caller	DEL	0.00635593
22	18283915	18284218	rMEI_22_18283915_18284218	SS	SS	rMEI_22_18283915_18284218	Single Caller	rMEI	0.552966
22	18577519	18582519	CNV_22_18577519_18582519_iPSCORE	GS	GS,SS	CNV_22_18577519_18582519_iPSCORE,DEL_22_18577597_18582624	Multi-Caller	DEL	0.00423729
22	18585689	18591980	CNV_22_18585689_18591980_iPSCORE	GS	GS,SS	CNV_22_18585689_18591980_iPSCORE,DEL_22_18585804_18591940	Multi-Caller	DEL	0.0105932
22	18606659	18606660	ALU_22_18606659_18606660	MELT	MELT	ALU_22_18606659_18606660	Single Caller	ALU	0.00211864
22	18617786	18624943	CNV_22_18617786_18624943_HipSci	GS	GS,SS	CNV_22_18617786_18624943_HipSci,DUP_22_18619219_18626003	Multi-Caller	DUP	0.120763
22	18619299	18621483	CNV_22_18619299_18621483_iPSCORE	GS	GS	CNV_22_18619299_18621483_iPSCORE	Single Caller	mCNV	0.120763
22	18625818	18629789	CNV_22_18625818_18629789_HipSci	GS	GS	CNV_22_18625818_18629789_HipSci	Single Caller	DEL	0.0614407
22	18646521	18647290	DEL_22_18646521_18647290	SS	SS	DEL_22_18646521_18647290	Single Caller	DEL	0.00211864
22	18868855	18868856	ALU_22_18868855_18868856	MELT	MELT	ALU_22_18868855_18868856	Single Caller	ALU	0.00854701
22	18873647	19008943	CNV_22_18873647_19008943_Stitched	GS	GS,GS_LCNV	CNV_22_18804188_19018310_Collapsed,CNV_22_18869000_19018310_Collapsed,CNV_22_18873647_19008943_Stitched	Multi-Caller	mCNV	0.0254237
22	18935914	18936757	DEL_22_18935914_18936757	SS	SS	DEL_22_18935914_18936757	Single Caller	DEL	0.00635593
22	18957885	20255837	INV_22_18957885_20255837	SS	SS	INV_22_18957885_20255837	Single Caller	INV	0.353814
22	18972118	19012670	CNV_22_18972118_19012670_Stitched	GS	GS	CNV_22_18972118_19012670_Stitched	Single Caller	mCNV	0.0254237
22	19050181	19050386	DEL_22_19050181_19050386	SS	SS	DEL_22_19050181_19050386	Single Caller	DEL	0.00423729
22	19063975	19065373	DEL_22_19063975_19065373	SS	SS	DEL_22_19063975_19065373	Single Caller	DEL	0.00211864
22	19099932	19100625	DEL_22_19099932_19100625	SS	SS	DEL_22_19099932_19100625	Single Caller	DEL	0.336864
22	19258100	19272679	CNV_22_19258100_19272679_iPSCORE	GS	GS,SS	CNV_22_19258100_19272679_iPSCORE,DEL_22_19258199_19272671	Multi-Caller	DEL	0.00211864
22	19300032	19305683	CNV_22_19300032_19305683_iPSCORE	GS	GS,SS	CNV_22_19300032_19305683_iPSCORE,DEL_22_19300070_19305840	Multi-Caller	DEL	0.00211864
22	19361460	19361461	ALU_22_19361460_19361461	MELT	MELT	ALU_22_19361460_19361461	Single Caller	ALU	0.313559
22	19404821	19409604	CNV_22_19404821_19409604_iPSCORE	GS	GS,SS	CNV_22_19404821_19409604_iPSCORE,DEL_22_19404843_19409669	Multi-Caller	DEL	0.00211864
22	19435942	19435943	BND_22_19435942_1383_2	SS	SS	BND_22_19435942_1383_2	Single Caller	BND	0.0338983
22	19477270	19477271	ALU_22_19477270_19477271	MELT	MELT	ALU_22_19477270_19477271	Single Caller	ALU	0.00211864
22	19571575	19572939	CNV_22_19571575_19572939_HipSci	GS	GS,SS	CNV_22_19571575_19572939_HipSci,DEL_22_19571620_19573100	Multi-Caller	DEL	0.521186
22	19650116	19650697	DEL_22_19650116_19650697	SS	SS	DEL_22_19650116_19650697	Single Caller	DEL	0.00423729
22	19713252	19713253	BND_22_19713252_60020_1	SS	SS	BND_22_19713252_60020_1	Single Caller	BND	0.241525
22	19713562	19713563	BND_22_19713562_60020_2	SS	SS	BND_22_19713562_60020_2	Single Caller	BND	0.241525
22	19912588	19913406	DEL_22_19912588_19913406	SS	SS	DEL_22_19912588_19913406	Single Caller	DEL	0.0169492
22	20062668	20063148	DUP_22_20062668_20063148	SS	SS	DUP_22_20062668_20063148	Single Caller	DUP	0.175847
22	20062967	20062968	ALU_22_20062967_20062968	MELT	MELT	ALU_22_20062967_20062968	Single Caller	ALU	0.349576
22	20312270	20313165	DEL_22_20312270_20313165	SS	SS	DEL_22_20312270_20313165	Single Caller	DEL	0.00211864
22	20368378	20370629	CNV_22_20368378_20370629_iPSCORE	GS	GS	CNV_22_20368378_20370629_iPSCORE	Single Caller	mCNV	0.358051
22	20413009	20414906	CNV_22_20413009_20414906_HipSci	GS	GS	CNV_22_20413009_20414906_HipSci	Single Caller	mCNV	0.442797
22	20704048	20709182	CNV_22_20704048_20709182_HipSci	GS	GS	CNV_22_20704048_20709182_HipSci	Single Caller	DEL	0.00423729
22	20716180	20719921	CNV_22_20716180_20719921_HipSci	GS	GS	CNV_22_20716180_20719921_HipSci	Single Caller	DEL	0.00211864
22	20933650	20934267	DEL_22_20933650_20934267	SS	SS	DEL_22_20933650_20934267	Single Caller	DEL	0.00211864
22	20950582	20953855	CNV_22_20950582_20953855_HipSci	GS	GS,SS	CNV_22_20950582_20953855_HipSci,DEL_22_20950623_20953839	Multi-Caller	DEL	0.319915
22	21034300	21037383	CNV_22_21034300_21037383_iPSCORE	GS	GS	CNV_22_21034300_21037383_iPSCORE	Single Caller	mCNV	0.00635593
22	21144726	21147044	DEL_22_21144726_21147044	SS	SS	DEL_22_21144726_21147044	Single Caller	DEL	0.00211864
22	21175615	21176098	DEL_22_21175615_21176098	SS	SS	DEL_22_21175615_21176098	Single Caller	DEL	0.00635593
22	21215126	21215220	DEL_22_21215126_21215220	SS	SS	DEL_22_21215126_21215220	Single Caller	DEL	0.00211864
22	21284961	21285236	rMEI_22_21284961_21285236	SS	SS	rMEI_22_21284961_21285236	Single Caller	rMEI	0.0317797
22	21452070	21453441	DEL_22_21452070_21453441	SS	SS	DEL_22_21452070_21453441	Single Caller	DEL	0.00423729
22	21807921	21814145	CNV_22_21807921_21814145_HipSci	GS	GS,SS	CNV_22_21807921_21814145_HipSci,DEL_22_21807796_21813511	Multi-Caller	mCNV	0.0233051
22	21909161	21915627	CNV_22_21909161_21915627_Stitched	GS	GS	CNV_22_21909161_21915627_Stitched	Single Caller	DUP	0.495763
22	21999314	22000422	DEL_22_21999314_22000422	SS	SS	DEL_22_21999314_22000422	Single Caller	DEL	0.00211864
22	22058930	22060358	DEL_22_22058930_22060358	SS	SS	DEL_22_22058930_22060358	Single Caller	DEL	0.00423729
22	22094067	22094068	ALU_22_22094067_22094068	MELT	MELT	ALU_22_22094067_22094068	Single Caller	ALU	0.00211864
22	22312420	22576956	CNV_22_22312420_22576956_Stitched	GS	GS,GS_LCNV	CNV_22_22306520_22584323_Collapsed,CNV_22_22312420_22576956_Stitched	Multi-Caller	DUP	0.0105932
22	22376447	22376448	ALU_22_22376447_22376448	MELT	MELT	ALU_22_22376447_22376448	Single Caller	ALU	0.095339
22	22440290	22440448	DEL_22_22440290_22440448	SS	SS	DEL_22_22440290_22440448	Single Caller	DEL	0.00847458
22	22486379	22486380	LINE1_22_22486379_22486380	MELT	MELT	LINE1_22_22486379_22486380	Single Caller	LINE1	0.457627
22	22534136	22534137	ALU_22_22534136_22534137	MELT	MELT	ALU_22_22534136_22534137	Single Caller	ALU	0.548729
22	22601037	22601038	ALU_22_22601037_22601038	MELT	MELT	ALU_22_22601037_22601038	Single Caller	ALU	0.00635593
22	22683542	22683543	ALU_22_22683542_22683543	MELT	MELT	ALU_22_22683542_22683543	Single Caller	ALU	0.0127119
22	22687482	22689382	CNV_22_22687482_22689382_HipSci	GS	GS,SS	CNV_22_22687482_22689382_HipSci,DEL_22_22687584_22689350	Multi-Caller	DEL	0.00635593
22	22752586	22752587	BND_22_22752586_12470_1	SS	SS	BND_22_22752586_12470_1	Single Caller	BND	0.514831
22	22752588	22752589	BND_22_22752588_12355_1	SS	SS	BND_22_22752588_12355_1	Single Caller	BND	0.527542
22	22840664	22840756	DEL_22_22840664_22840756	SS	SS	DEL_22_22840664_22840756	Single Caller	DEL	0.00211864
22	22868067	22868068	SVA_22_22868067_22868068	MELT	MELT	SVA_22_22868067_22868068	Single Caller	SVA	0.00423729
22	22906011	22909453	CNV_22_22906011_22909453_iPSCORE	GS	GS,SS	CNV_22_22906011_22909453_iPSCORE,DEL_22_22906059_22909454	Multi-Caller	DEL	0.00211864
22	22928272	22928273	BND_22_22928272_15739_2	SS	SS	BND_22_22928272_15739_2	Single Caller	BND	0.127119
22	22981867	22985612	CNV_22_22981867_22985612_iPSCORE	GS	GS	CNV_22_22981867_22985612_iPSCORE	Single Caller	DEL	0.00635593
22	23016926	23016927	ALU_22_23016926_23016927	MELT	MELT	ALU_22_23016926_23016927	Single Caller	ALU	0.00211864
22	23029363	23080291	CNV_22_23029363_23080291_iPSCORE	GS	GS,SS	CNV_22_23029363_23080291_iPSCORE,DEL_22_23029725_23090336	Multi-Caller	DEL	0.00423729
22	23061512	23061905	DEL_22_23061512_23061905	SS	SS	DEL_22_23061512_23061905	Single Caller	DEL	0.0148305
22	23073801	23089713	CNV_22_23073801_23089713_iPSCORE	GS	GS	CNV_22_23073801_23089713_iPSCORE	Single Caller	DEL	0.00635593
22	23082964	23099580	CNV_22_23082964_23099580_iPSCORE	GS	GS	CNV_22_23082964_23099580_iPSCORE	Single Caller	DEL	0.00211864
22	23170887	23170888	ALU_22_23170887_23170888	MELT	MELT	ALU_22_23170887_23170888	Single Caller	ALU	0.338983
22	23242957	23247062	CNV_22_23242957_23247062_HipSci	GS	GS	CNV_22_23242957_23247062_HipSci	Single Caller	mCNV	0.370763
22	23261850	23264881	DEL_22_23261850_23264881	SS	SS	DEL_22_23261850_23264881	Single Caller	DEL	0.00211864
22	23434048	23434049	BND_22_23434048_123816_1	SS	SS	BND_22_23434048_123816_1	Single Caller	BND	0.00211864
22	23434401	23434402	BND_22_23434401_123817_1	SS	SS	BND_22_23434401_123817_1	Single Caller	BND	0.00211864
22	23436860	23436861	BND_22_23436860_123817_2	SS	SS	BND_22_23436860_123817_2	Single Caller	BND	0.00211864
22	23436865	23436866	BND_22_23436865_123816_2	SS	SS	BND_22_23436865_123816_2	Single Caller	BND	0.00211864
22	23478428	23479481	CNV_22_23478428_23479481_HipSci	GS	GS,SS	CNV_22_23478428_23479481_HipSci,DEL_22_23478492_23479578	Multi-Caller	DEL	0.451271
22	23576861	23577861	CNV_22_23576861_23577861_iPSCORE	GS	GS,SS	CNV_22_23576861_23577861_iPSCORE,DEL_22_23576857_23577812	Multi-Caller	DEL	0.383475
22	23677648	25071150	CNV_22_23677648_25071150_Original	GS_LCNV	GS_LCNV	CNV_22_23677648_25071150_Original	Single Caller	DUP	0.00211864
22	23682517	23771999	CNV_22_23682517_23771999_Stitched	GS	GS	CNV_22_23682517_23771999_Stitched	Single Caller	DUP	0.00211864
22	23771599	23774304	CNV_22_23771599_23774304_iPSCORE	GS	GS	CNV_22_23771599_23774304_iPSCORE	Single Caller	mCNV	0.519068
22	23793540	23900604	CNV_22_23793540_23900604_Stitched	GS	GS	CNV_22_23793540_23900604_Stitched	Single Caller	DUP	0.00211864
22	23872682	23872683	ALU_22_23872682_23872683	MELT	MELT	ALU_22_23872682_23872683	Single Caller	ALU	0.466102
22	23878651	23880315	DEL_22_23878651_23880315	SS	SS	DEL_22_23878651_23880315	Single Caller	DEL	0.00211864
22	23887779	23887780	SVA_22_23887779_23887780	MELT	MELT	SVA_22_23887779_23887780	Single Caller	SVA	0.00211864
22	23900804	23903240	CNV_22_23900804_23903240_iPSCORE	GS	GS,SS	CNV_22_23900804_23903240_iPSCORE,DEL_22_23900772_23903230	Multi-Caller	mCNV	0.300847
22	23915890	23980284	CNV_22_23915890_23980284_iPSCORE	GS	GS	CNV_22_23915890_23980284_iPSCORE	Single Caller	mCNV	0.00847458
22	23935147	23936629	DEL_22_23935147_23936629	SS	SS	DEL_22_23935147_23936629	Single Caller	DEL	0.00423729
22	23959450	24020116	CNV_22_23959450_24020116_HipSci	GS	GS	CNV_22_23959450_24020116_HipSci	Single Caller	DUP	0.00211864
22	23993928	23997628	CNV_22_23993928_23997628_HipSci	GS	GS,SS	CNV_22_23993928_23997628_HipSci,DUP_22_23993894_23997563	Multi-Caller	DUP	0.00635593
22	24025653	24027553	CNV_22_24025653_24027553_iPSCORE	GS	GS,SS	CNV_22_24025653_24027553_iPSCORE,DEL_22_24025618_24027538	Multi-Caller	mCNV	0.330508
22	24026515	24026516	ALU_22_24026515_24026516	MELT	MELT	ALU_22_24026515_24026516	Single Caller	ALU	0.0111607
22	24049188	24230152	CNV_22_24049188_24230152_Stitched	GS	GS	CNV_22_24049188_24230152_Stitched	Single Caller	DUP	0.00211864
22	24061557	24061558	BND_22_24061557_7080_2	SS	SS	BND_22_24061557_7080_2	Single Caller	BND	0.00211864
22	24195941	24198505	rMEI_22_24195941_24198505	SS	SS	rMEI_22_24195941_24198505	Single Caller	rMEI	0.385593
22	24274133	24276433	CNV_22_24274133_24276433_iPSCORE	GS	GS	CNV_22_24274133_24276433_iPSCORE	Single Caller	DEL	0.527542
22	24274144	24311297	DEL_22_24274144_24311297	SS	SS	DEL_22_24274144_24311297	Single Caller	DEL	0.527542
22	24276433	24278913	CNV_22_24276433_24278913_iPSCORE	GS	GS	CNV_22_24276433_24278913_iPSCORE	Single Caller	DEL	0.436441
22	24279470	24290627	CNV_22_24279470_24290627_iPSCORE	GS	GS	CNV_22_24279470_24290627_iPSCORE	Single Caller	DEL	0.527542
22	24291617	24299060	CNV_22_24291617_24299060_HipSci	GS	GS	CNV_22_24291617_24299060_HipSci	Single Caller	mCNV	0.0783898
22	24325298	24333612	CNV_22_24325298_24333612_HipSci	GS	GS	CNV_22_24325298_24333612_HipSci	Single Caller	DEL	0.527542
22	24343475	24397347	CNV_22_24343475_24397347_Stitched	GS	GS	CNV_22_24343475_24397347_Stitched	Single Caller	mCNV	0.538136
22	24399605	24473135	CNV_22_24399605_24473135_Stitched	GS	GS	CNV_22_24399605_24473135_Stitched	Single Caller	DUP	0.00211864
22	24459592	24462078	CNV_22_24459592_24462078_iPSCORE	GS	GS	CNV_22_24459592_24462078_iPSCORE	Single Caller	DUP	0.0529661
22	24493465	24775957	CNV_22_24493465_24775957_Stitched	GS	GS	CNV_22_24493465_24775957_Stitched	Single Caller	DUP	0.00211864
22	24632540	24633917	DEL_22_24632540_24633917	SS	SS	DEL_22_24632540_24633917	Single Caller	DEL	0.00423729
22	24648845	24649752	DUP_22_24648845_24649752	SS	SS	DUP_22_24648845_24649752	Single Caller	DUP	0.00423729
22	24662391	24662392	ALU_22_24662391_24662392	MELT	MELT	ALU_22_24662391_24662392	Single Caller	ALU	0.0190678
22	24712796	24713490	DEL_22_24712796_24713490	SS	SS	DEL_22_24712796_24713490	Single Caller	DEL	0.417373
22	24819400	24819401	BND_22_24819400_13486_2	SS	SS	BND_22_24819400_13486_2	Single Caller	BND	0.00635593
22	24827997	24914809	CNV_22_24827997_24914809_Stitched	GS	GS	CNV_22_24827997_24914809_Stitched	Single Caller	DUP	0.00211864
22	24876431	24877004	DEL_22_24876431_24877004	SS	SS	DEL_22_24876431_24877004	Single Caller	DEL	0.0423729
22	24923882	24932965	CNV_22_24923882_24932965_iPSCORE	GS	GS	CNV_22_24923882_24932965_iPSCORE	Single Caller	DUP	0.0105932
22	24968396	25065966	CNV_22_24968396_25065966_HipSci	GS	GS	CNV_22_24968396_25065966_HipSci	Single Caller	DUP	0.00211864
22	25033011	25033937	DEL_22_25033011_25033937	SS	SS	DEL_22_25033011_25033937	Single Caller	DEL	0.00635593
22	25097647	25097860	DEL_22_25097647_25097860	SS	SS	DEL_22_25097647_25097860	Single Caller	DEL	0.00211864
22	25097767	25097768	BND_22_25097767_1390_2	SS	SS	BND_22_25097767_1390_2	Single Caller	BND	0.00211864
22	25100928	25104876	CNV_22_25100928_25104876_HipSci	GS	GS,SS	CNV_22_25100928_25104876_HipSci,DEL_22_25100803_25104768	Multi-Caller	DEL	0.00211864
22	25107426	25126086	CNV_22_25107426_25126086_HipSci	GS	GS	CNV_22_25107426_25126086_HipSci	Single Caller	DUP	0.00211864
22	25170838	25171137	rMEI_22_25170838_25171137	SS	SS	rMEI_22_25170838_25171137	Single Caller	rMEI	0.0211864
22	25285225	25285581	DEL_22_25285225_25285581	SS	SS	DEL_22_25285225_25285581	Single Caller	DEL	0.00211864
22	25381087	25381088	ALU_22_25381087_25381088	MELT	MELT	ALU_22_25381087_25381088	Single Caller	ALU	0.00211864
22	25396176	25396459	rMEI_22_25396176_25396459	SS	SS	rMEI_22_25396176_25396459	Single Caller	rMEI	0.398305
22	25529657	25531258	DEL_22_25529657_25531258	SS	SS	DEL_22_25529657_25531258	Single Caller	DEL	0.00211864
22	25548276	25548277	ALU_22_25548276_25548277	MELT	MELT	ALU_22_25548276_25548277	Single Caller	ALU	0.00211864
22	25638356	25638867	DEL_22_25638356_25638867	SS	SS	DEL_22_25638356_25638867	Single Caller	DEL	0.00211864
22	25663016	25919441	CNV_22_25663016_25919441_Stitched	GS	GS,GS_LCNV	CNV_22_25663016_25919441_Stitched,CNV_22_25665550_25917145_Original	Multi-Caller	mCNV	0.0402542
22	25741445	25742015	DEL_22_25741445_25742015	SS	SS	DEL_22_25741445_25742015	Single Caller	DEL	0.00635593
22	25844499	25853619	DEL_22_25844499_25853619	SS	SS	DEL_22_25844499_25853619	Single Caller	DEL	0.00211864
22	25861491	25861492	ALU_22_25861491_25861492	MELT	MELT	ALU_22_25861491_25861492	Single Caller	ALU	0.00211864
22	25883629	25883698	DEL_22_25883629_25883698	SS	SS	DEL_22_25883629_25883698	Single Caller	DEL	0.00211864
22	26188334	26188335	ALU_22_26188334_26188335	MELT	MELT	ALU_22_26188334_26188335	Single Caller	ALU	0.0190678
22	26704199	26704447	DEL_22_26704199_26704447	SS	SS	DEL_22_26704199_26704447	Single Caller	DEL	0.00211864
22	26877118	26877119	ALU_22_26877118_26877119	MELT	MELT	ALU_22_26877118_26877119	Single Caller	ALU	0.0127119
22	26891519	26891643	DEL_22_26891519_26891643	SS	SS	DEL_22_26891519_26891643	Single Caller	DEL	0.53178
22	26893764	26894342	DEL_22_26893764_26894342	SS	SS	DEL_22_26893764_26894342	Single Caller	DEL	0.00211864
22	26997620	26997621	ALU_22_26997620_26997621	MELT	MELT	ALU_22_26997620_26997621	Single Caller	ALU	0.269068
22	27109088	27111120	CNV_22_27109088_27111120_iPSCORE	GS	GS,SS	CNV_22_27109088_27111120_iPSCORE,DEL_22_27109458_27111136	Multi-Caller	DEL	0.00423729
22	27168076	27169792	rMEI_22_27168076_27169792	SS	SS	rMEI_22_27168076_27169792	Single Caller	rMEI	0.536017
22	27314514	27330226	CNV_22_27314514_27330226_HipSci	GS	GS,SS	CNV_22_27314514_27330226_HipSci,DEL_22_27313075_27331226	Multi-Caller	DEL	0.00211864
22	27328124	27330163	CNV_22_27328124_27330163_HipSci	GS	GS	CNV_22_27328124_27330163_HipSci	Single Caller	DEL	0.00423729
22	27375696	27375778	DEL_22_27375696_27375778	SS	SS	DEL_22_27375696_27375778	Single Caller	DEL	0.311441
22	27550804	27550805	ALU_22_27550804_27550805	MELT	MELT	ALU_22_27550804_27550805	Single Caller	ALU	0.0381356
22	27599642	27601092	CNV_22_27599642_27601092_HipSci	GS	GS,SS	CNV_22_27599642_27601092_HipSci,DEL_22_27599752_27601146	Multi-Caller	DEL	0.00423729
22	27617167	27617266	DEL_22_27617167_27617266	SS	SS	DEL_22_27617167_27617266	Single Caller	DEL	0.00423729
22	27790849	27790987	DEL_22_27790849_27790987	SS	SS	DEL_22_27790849_27790987	Single Caller	DEL	0.00211864
22	27939817	27940007	DEL_22_27939817_27940007	SS	SS	DEL_22_27939817_27940007	Single Caller	DEL	0.0635593
22	27976718	27977379	DEL_22_27976718_27977379	SS	SS	DEL_22_27976718_27977379	Single Caller	DEL	0.00211864
22	28130834	28132234	CNV_22_28130834_28132234_iPSCORE	GS	GS,SS	CNV_22_28130834_28132234_iPSCORE,DEL_22_28130768_28132229	Multi-Caller	DEL	0.00635593
22	28438276	28438277	ALU_22_28438276_28438277	MELT	MELT	ALU_22_28438276_28438277	Single Caller	ALU	0.00211864
22	28480690	28484668	CNV_22_28480690_28484668_iPSCORE	GS	GS,SS	CNV_22_28480690_28484668_iPSCORE,DEL_22_28480653_28484583	Multi-Caller	DEL	0.0105932
22	28589782	28594007	CNV_22_28589782_28594007_iPSCORE	GS	GS	CNV_22_28589782_28594007_iPSCORE	Single Caller	DUP	0.00847458
22	28592600	28608106	CNV_22_28592600_28608106_iPSCORE	GS	GS	CNV_22_28592600_28608106_iPSCORE	Single Caller	DUP	0.0105932
22	28595307	28619845	CNV_22_28595307_28619845_iPSCORE	GS	GS	CNV_22_28595307_28619845_iPSCORE	Single Caller	DUP	0.00847458
22	28776052	28776053	ALU_22_28776052_28776053	MELT	MELT	ALU_22_28776052_28776053	Single Caller	ALU	0.391949
22	28893479	28893480	LINE1_22_28893479_28893480	MELT	MELT	LINE1_22_28893479_28893480	Single Caller	LINE1	0.00211864
22	28974493	28974494	BND_22_28974493_24128_2	SS	SS	BND_22_28974493_24128_2	Single Caller	BND	0.00423729
22	28989129	28989130	BND_22_28989129_102620_1	SS	SS	BND_22_28989129_102620_1	Single Caller	BND	0.00423729
22	28989544	28989545	BND_22_28989544_60278_1	SS	SS	BND_22_28989544_60278_1	Single Caller	BND	0.00423729
22	28990542	28990543	BND_22_28990542_102620_2	SS	SS	BND_22_28990542_102620_2	Single Caller	BND	0.00423729
22	28990548	28990549	BND_22_28990548_60278_2	SS	SS	BND_22_28990548_60278_2	Single Caller	BND	0.00423729
22	29056737	29117927	CNV_22_29056737_29117927_HipSci	GS	GS,SS	CNV_22_29056737_29117927_HipSci,DUP_22_29056713_29128410	Multi-Caller	DUP	0.00211864
22	29065456	29065457	BND_22_29065456_15744_2	SS	SS	BND_22_29065456_15744_2	Single Caller	BND	0.0254237
22	29066095	29066096	BND_22_29066095_22946_2	SS	SS	BND_22_29066095_22946_2	Single Caller	BND	0.029661
22	29104000	29104001	LINE1_22_29104000_29104001	MELT	MELT	LINE1_22_29104000_29104001	Single Caller	LINE1	0.00211864
22	29177298	29177638	rMEI_22_29177298_29177638	SS	SS	rMEI_22_29177298_29177638	Single Caller	rMEI	0.45339
22	29226212	29228533	CNV_22_29226212_29228533_HipSci	GS	GS,SS	CNV_22_29226212_29228533_HipSci,DEL_22_29226235_29228575	Multi-Caller	DEL	0.00211864
22	29633095	29635344	CNV_22_29633095_29635344_iPSCORE	GS	GS,SS	CNV_22_29633095_29635344_iPSCORE,DEL_22_29633089_29635390	Multi-Caller	DEL	0.173729
22	29783550	29789956	DUP_22_29783550_29789956	SS	SS	DUP_22_29783550_29789956	Single Caller	DUP	0.00211864
22	29872112	29872113	ALU_22_29872112_29872113	MELT	MELT	ALU_22_29872112_29872113	Single Caller	ALU	0.00211864
22	29892227	29895646	DEL_22_29892227_29895646	SS	SS	DEL_22_29892227_29895646	Single Caller	DEL	0.00211864
22	29972038	29975262	CNV_22_29972038_29975262_HipSci	GS	GS,SS	CNV_22_29972038_29975262_HipSci,DEL_22_29972146_29975390	Multi-Caller	DEL	0.00635593
22	30163373	30163374	BND_22_30163373_1402_2	SS	SS	BND_22_30163373_1402_2	Single Caller	BND	0.120763
22	30163537	30163538	BND_22_30163537_60307_1	SS	SS	BND_22_30163537_60307_1	Single Caller	BND	0.101695
22	30165665	30165666	BND_22_30165665_60307_2	SS	SS	BND_22_30165665_60307_2	Single Caller	BND	0.101695
22	30183330	30183331	ALU_22_30183330_30183331	MELT	MELT	ALU_22_30183330_30183331	Single Caller	ALU	0.00211864
22	30229288	30229289	ALU_22_30229288_30229289	MELT	MELT	ALU_22_30229288_30229289	Single Caller	ALU	0.00211864
22	30243351	30243486	DEL_22_30243351_30243486	SS	SS	DEL_22_30243351_30243486	Single Caller	DEL	0.065678
22	30297339	30297340	SVA_22_30297339_30297340	MELT	MELT	SVA_22_30297339_30297340	Single Caller	SVA	0.00211864
22	30329512	30365705	CNV_22_30329512_30365705_HipSci	GS	GS,SS	CNV_22_30329512_30365705_HipSci,DEL_22_30329187_30365681	Multi-Caller	DEL	0.00211864
22	30335611	30337576	DEL_22_30335611_30337576	SS	SS	DEL_22_30335611_30337576	Single Caller	DEL	0.00423729
22	30336315	30337194	DEL_22_30336315_30337194	SS	SS	DEL_22_30336315_30337194	Single Caller	DEL	0.00635593
22	30375055	30378098	CNV_22_30375055_30378098_iPSCORE	GS	GS,SS	CNV_22_30375055_30378098_iPSCORE,DEL_22_30375289_30377921	Multi-Caller	DEL	0.00211864
22	30455502	30463434	CNV_22_30455502_30463434_iPSCORE	GS	GS	CNV_22_30455502_30463434_iPSCORE	Single Caller	mCNV	0.065678
22	30459254	30459255	ALU_22_30459254_30459255	MELT	MELT	ALU_22_30459254_30459255	Single Caller	ALU	0.00211864
22	30467808	30467809	ALU_22_30467808_30467809	MELT	MELT	ALU_22_30467808_30467809	Single Caller	ALU	0.150424
22	30467808	30467809	BND_22_30467808_8476_2	SS	SS	BND_22_30467808_8476_2	Single Caller	BND	0.152542
22	30613275	30614695	DEL_22_30613275_30614695	SS	SS	DEL_22_30613275_30614695	Single Caller	DEL	0.00211864
22	30684273	30684626	DEL_22_30684273_30684626	SS	SS	DEL_22_30684273_30684626	Single Caller	DEL	0.00423729
22	30722935	30723004	DEL_22_30722935_30723004	SS	SS	DEL_22_30722935_30723004	Single Caller	DEL	0.00211864
22	30737515	30737593	DEL_22_30737515_30737593	SS	SS	DEL_22_30737515_30737593	Single Caller	DEL	0.42161
22	30838076	30841226	CNV_22_30838076_30841226_iPSCORE	GS	GS,SS	CNV_22_30838076_30841226_iPSCORE,DEL_22_30837971_30841224	Multi-Caller	DEL	0.00211864
22	30874312	30874313	BND_22_30874312_12495_1	SS	SS	BND_22_30874312_12495_1	Single Caller	BND	0.385593
22	30874312	30874313	BND_22_30874312_12497_1	SS	SS	BND_22_30874312_12497_1	Single Caller	BND	0.389831
22	30998437	30998438	ALU_22_30998437_30998438	MELT	MELT	ALU_22_30998437_30998438	Single Caller	ALU	0.224576
22	31045468	31046233	DEL_22_31045468_31046233	SS	SS	DEL_22_31045468_31046233	Single Caller	DEL	0.112288
22	31397754	31399421	DUP_22_31397754_31399421	SS	SS	DUP_22_31397754_31399421	Single Caller	DUP	0.00635593
22	31416873	31416874	BND_22_31416873_7086_2	SS	SS	BND_22_31416873_7086_2	Single Caller	BND	0.459746
22	31420143	31420609	DEL_22_31420143_31420609	SS	SS	DEL_22_31420143_31420609	Single Caller	DEL	0.177966
22	31420654	31420655	ALU_22_31420654_31420655	MELT	MELT	ALU_22_31420654_31420655	Single Caller	ALU	0.0360169
22	31447801	31448267	DEL_22_31447801_31448267	SS	SS	DEL_22_31447801_31448267	Single Caller	DEL	0.0105932
22	31712827	31714127	CNV_22_31712827_31714127_iPSCORE	GS	GS,SS	CNV_22_31712827_31714127_iPSCORE,DEL_22_31712858_31714126	Multi-Caller	DEL	0.0148305
22	31727820	31728152	DEL_22_31727820_31728152	SS	SS	DEL_22_31727820_31728152	Single Caller	DEL	0.00211864
22	31776404	31780680	CNV_22_31776404_31780680_iPSCORE	GS	GS,SS	CNV_22_31776404_31780680_iPSCORE,DEL_22_31776419_31780625	Multi-Caller	DEL	0.182203
22	31891983	31891984	SVA_22_31891983_31891984	MELT	MELT	SVA_22_31891983_31891984	Single Caller	SVA	0.0317797
22	31917218	31917284	DEL_22_31917218_31917284	SS	SS	DEL_22_31917218_31917284	Single Caller	DEL	0.00211864
22	31990827	31994089	CNV_22_31990827_31994089_iPSCORE	GS	GS,SS	CNV_22_31990827_31994089_iPSCORE,DEL_22_31991157_31994120	Multi-Caller	DEL	0.00211864
22	32037666	32038866	CNV_22_32037666_32038866_iPSCORE	GS	GS,SS	CNV_22_32037666_32038866_iPSCORE,DEL_22_32037601_32038813	Multi-Caller	DEL	0.00423729
22	32122863	32122864	ALU_22_32122863_32122864	MELT	MELT	ALU_22_32122863_32122864	Single Caller	ALU	0.0105932
22	32208547	32208837	DEL_22_32208547_32208837	SS	SS	DEL_22_32208547_32208837	Single Caller	DEL	0.207627
22	32340403	32340404	BND_22_32340403_12353_1	SS	SS	BND_22_32340403_12353_1	Single Caller	BND	0.00211864
22	32340810	32340811	BND_22_32340810_60373_1	SS	SS	BND_22_32340810_60373_1	Single Caller	BND	0.00211864
22	32352124	32352125	BND_22_32352124_60373_2	SS	SS	BND_22_32352124_60373_2	Single Caller	BND	0.00211864
22	32564167	32564168	ALU_22_32564167_32564168	MELT	MELT	ALU_22_32564167_32564168	Single Caller	ALU	0.0127119
22	32575908	32575909	BND_22_32575908_24131_2	SS	SS	BND_22_32575908_24131_2	Single Caller	BND	0.243644
22	32701290	32701731	DEL_22_32701290_32701731	SS	SS	DEL_22_32701290_32701731	Single Caller	DEL	0.0995763
22	32746699	32772480	CNV_22_32746699_32772480_iPSCORE	GS	GS,SS	CNV_22_32746699_32772480_iPSCORE,DUP_22_32746668_32772877	Multi-Caller	DUP	0.00211864
22	32798550	32798688	DEL_22_32798550_32798688	SS	SS	DEL_22_32798550_32798688	Single Caller	DEL	0.17161
22	32819942	32819943	ALU_22_32819942_32819943	MELT	MELT	ALU_22_32819942_32819943	Single Caller	ALU	0.260593
22	32824595	32828909	CNV_22_32824595_32828909_iPSCORE	GS	GS,SS	CNV_22_32824595_32828909_iPSCORE,DEL_22_32824650_32828909	Multi-Caller	DEL	0.00211864
22	32827425	32827426	ALU_22_32827425_32827426	MELT	MELT	ALU_22_32827425_32827426	Single Caller	ALU	0.256356
22	32928560	32928561	BND_22_32928560_19616_2	SS	SS	BND_22_32928560_19616_2	Single Caller	BND	0.222458
22	32942655	32943604	DEL_22_32942655_32943604	SS	SS	DEL_22_32942655_32943604	Single Caller	DEL	0.00847458
22	33295772	33296076	rMEI_22_33295772_33296076	SS	SS	rMEI_22_33295772_33296076	Single Caller	rMEI	0.209746
22	33459024	33471529	CNV_22_33459024_33471529_HipSci	GS	GS,SS	CNV_22_33459024_33471529_HipSci,DEL_22_33459001_33471351	Multi-Caller	DEL	0.00211864
22	33575774	33575984	DEL_22_33575774_33575984	SS	SS	DEL_22_33575774_33575984	Single Caller	DEL	0.00635593
22	33662193	33664443	CNV_22_33662193_33664443_iPSCORE	GS	GS	CNV_22_33662193_33664443_iPSCORE	Single Caller	DEL	0.00211864
22	33704232	33706460	DUP_22_33704232_33706460	SS	SS	DUP_22_33704232_33706460	Single Caller	DUP	0.00211864
22	33751617	33751766	DEL_22_33751617_33751766	SS	SS	DEL_22_33751617_33751766	Single Caller	DEL	0.536017
22	33755596	33760101	CNV_22_33755596_33760101_iPSCORE	GS	GS,SS	CNV_22_33755596_33760101_iPSCORE,DEL_22_33755665_33760068	Multi-Caller	DEL	0.144068
22	33780435	33783339	CNV_22_33780435_33783339_iPSCORE	GS	GS,SS	CNV_22_33780435_33783339_iPSCORE,DEL_22_33780447_33783338	Multi-Caller	DEL	0.226695
22	33787103	33787967	DEL_22_33787103_33787967	SS	SS	DEL_22_33787103_33787967	Single Caller	DEL	0.00847458
22	34094236	34104641	CNV_22_34094236_34104641_iPSCORE	GS	GS,SS	CNV_22_34094236_34104641_iPSCORE,DEL_22_34094570_34104611	Multi-Caller	DEL	0.00211864
22	34385376	34385724	DEL_22_34385376_34385724	SS	SS	DEL_22_34385376_34385724	Single Caller	DEL	0.00847458
22	34392063	34398941	CNV_22_34392063_34398941_iPSCORE	GS	GS,SS	CNV_22_34392063_34398941_iPSCORE,DEL_22_34391892_34399020	Multi-Caller	DEL	0.00847458
22	34396872	34396873	ALU_22_34396872_34396873	MELT	MELT	ALU_22_34396872_34396873	Single Caller	ALU	0.00211864
22	34430612	34430613	ALU_22_34430612_34430613	MELT	MELT	ALU_22_34430612_34430613	Single Caller	ALU	0.508475
22	34581351	34581352	ALU_22_34581351_34581352	MELT	MELT	ALU_22_34581351_34581352	Single Caller	ALU	0.00211864
22	34669572	34669573	ALU_22_34669572_34669573	MELT	MELT	ALU_22_34669572_34669573	Single Caller	ALU	0.00847458
22	34864704	34865018	DEL_22_34864704_34865018	SS	SS	DEL_22_34864704_34865018	Single Caller	DEL	0.399151
22	34900193	34901294	DEL_22_34900193_34901294	SS	SS	DEL_22_34900193_34901294	Single Caller	DEL	0.00211864
22	35089617	35089712	DEL_22_35089617_35089712	SS	SS	DEL_22_35089617_35089712	Single Caller	DEL	0.00211864
22	35180750	35180751	ALU_22_35180750_35180751	MELT	MELT	ALU_22_35180750_35180751	Single Caller	ALU	0.139831
22	35236405	35236406	ALU_22_35236405_35236406	MELT	MELT	ALU_22_35236405_35236406	Single Caller	ALU	0.0169492
22	35459000	35459421	DEL_22_35459000_35459421	SS	SS	DEL_22_35459000_35459421	Single Caller	DEL	0.489407
22	35645179	35646179	CNV_22_35645179_35646179_iPSCORE	GS	GS,SS	CNV_22_35645179_35646179_iPSCORE,DEL_22_35645166_35646139	Multi-Caller	DEL	0.544492
22	35647321	35652714	DEL_22_35647321_35652714	SS	SS	DEL_22_35647321_35652714	Single Caller	DEL	0.00211864
22	35774802	35774884	DEL_22_35774802_35774884	SS	SS	DEL_22_35774802_35774884	Single Caller	DEL	0.00635593
22	35793417	35793418	ALU_22_35793417_35793418	MELT	MELT	ALU_22_35793417_35793418	Single Caller	ALU	0.110169
22	35877517	35886468	CNV_22_35877517_35886468_iPSCORE	GS	GS,SS	CNV_22_35877517_35886468_iPSCORE,DEL_22_35877583_35886432	Multi-Caller	DEL	0.00423729
22	35933872	35933873	ALU_22_35933872_35933873	MELT	MELT	ALU_22_35933872_35933873	Single Caller	ALU	0.00211864
22	36024148	36026932	CNV_22_36024148_36026932_HipSci	GS	GS,SS	CNV_22_36024148_36026932_HipSci,DEL_22_36024147_36026945	Multi-Caller	DEL	0.00423729
22	36027691	36027692	ALU_22_36027691_36027692	MELT	MELT	ALU_22_36027691_36027692	Single Caller	ALU	0.0211864
22	36069816	36069817	ALU_22_36069816_36069817	MELT	MELT	ALU_22_36069816_36069817	Single Caller	ALU	0.0211864
22	36126053	36126426	DEL_22_36126053_36126426	SS	SS	DEL_22_36126053_36126426	Single Caller	DEL	0.00211864
22	36133526	36134245	DEL_22_36133526_36134245	SS	SS	DEL_22_36133526_36134245	Single Caller	DEL	0.0635593
22	36265852	36265853	ALU_22_36265852_36265853	MELT	MELT	ALU_22_36265852_36265853	Single Caller	ALU	0.00211864
22	36420565	36422130	DUP_22_36420565_36422130	SS	SS	DUP_22_36420565_36422130	Single Caller	DUP	0.00211864
22	36505990	36507090	CNV_22_36505990_36507090_iPSCORE	GS	GS,SS	CNV_22_36505990_36507090_iPSCORE,DEL_22_36506078_36507134	Multi-Caller	DEL	0.00423729
22	36561302	36561303	ALU_22_36561302_36561303	MELT	MELT	ALU_22_36561302_36561303	Single Caller	ALU	0.0127119
22	36571814	36575314	CNV_22_36571814_36575314_iPSCORE	GS	GS,SS	CNV_22_36571814_36575314_iPSCORE,DEL_22_36571866_36575258	Multi-Caller	DEL	0.00847458
22	36595837	36596151	rMEI_22_36595837_36596151	SS	SS	rMEI_22_36595837_36596151	Single Caller	rMEI	0.00211864
22	36612967	36614267	CNV_22_36612967_36614267_iPSCORE	GS	GS,SS	CNV_22_36612967_36614267_iPSCORE,DEL_22_36613001_36614318	Multi-Caller	DEL	0.131356
22	36798036	36798340	rMEI_22_36798036_36798340	SS	SS	rMEI_22_36798036_36798340	Single Caller	rMEI	0.120763
22	36824310	36824311	BND_22_36824310_13504_2	SS	SS	BND_22_36824310_13504_2	Single Caller	BND	0.00211864
22	36864955	36865773	DEL_22_36864955_36865773	SS	SS	DEL_22_36864955_36865773	Single Caller	DEL	0.00211864
22	36929106	36929107	BND_22_36929106_123878_1	SS	SS	BND_22_36929106_123878_1	Single Caller	BND	0.0233051
22	36929346	36929347	BND_22_36929346_123879_1	SS	SS	BND_22_36929346_123879_1	Single Caller	BND	0.0233051
22	36934271	36934272	BND_22_36934271_123879_2	SS	SS	BND_22_36934271_123879_2	Single Caller	BND	0.0233051
22	36934282	36934283	BND_22_36934282_123878_2	SS	SS	BND_22_36934282_123878_2	Single Caller	BND	0.0233051
22	36942725	36949669	CNV_22_36942725_36949669_iPSCORE	GS	GS,SS	CNV_22_36942725_36949669_iPSCORE,DEL_22_36943236_36949761	Multi-Caller	DEL	0.00211864
22	37143077	37143078	BND_22_37143077_60470_1	SS	SS	BND_22_37143077_60470_1	Single Caller	BND	0.00211864
22	37143177	37146801	CNV_22_37143177_37146801_iPSCORE	GS	GS,SS	CNV_22_37143177_37146801_iPSCORE,DEL_22_37143185_37147871	Multi-Caller	DEL	0.485169
22	37144356	37144357	BND_22_37144356_60470_2	SS	SS	BND_22_37144356_60470_2	Single Caller	BND	0.00211864
22	37152928	37152997	DEL_22_37152928_37152997	SS	SS	DEL_22_37152928_37152997	Single Caller	DEL	0.00423729
22	37198149	37203549	CNV_22_37198149_37203549_HipSci	GS	GS,SS	CNV_22_37198149_37203549_HipSci,DEL_22_37198181_37203561	Multi-Caller	DEL	0.00211864
22	37259656	37259657	BND_22_37259656_12482_1	SS	SS	BND_22_37259656_12482_1	Single Caller	BND	0.353814
22	37259659	37259660	BND_22_37259659_12484_1	SS	SS	BND_22_37259659_12484_1	Single Caller	BND	0.349576
22	37438442	37438877	DEL_22_37438442_37438877	SS	SS	DEL_22_37438442_37438877	Single Caller	DEL	0.00423729
22	37663148	37663381	DEL_22_37663148_37663381	SS	SS	DEL_22_37663148_37663381	Single Caller	DEL	0.00211864
22	37716996	37716997	ALU_22_37716996_37716997	MELT	MELT	ALU_22_37716996_37716997	Single Caller	ALU	0.00211864
22	37744338	37750061	CNV_22_37744338_37750061_HipSci	GS	GS,SS	CNV_22_37744338_37750061_HipSci,DEL_22_37744391_37750028	Multi-Caller	DEL	0.118644
22	37905702	37905792	DEL_22_37905702_37905792	SS	SS	DEL_22_37905702_37905792	Single Caller	DEL	0.336864
22	38065350	38065505	DEL_22_38065350_38065505	SS	SS	DEL_22_38065350_38065505	Single Caller	DEL	0.34322
22	38090063	38091169	DEL_22_38090063_38091169	SS	SS	DEL_22_38090063_38091169	Single Caller	DEL	0.0105932
22	38103078	38103701	DEL_22_38103078_38103701	SS	SS	DEL_22_38103078_38103701	Single Caller	DEL	0.00211864
22	38136574	38136575	ALU_22_38136574_38136575	MELT	MELT	ALU_22_38136574_38136575	Single Caller	ALU	0.00211864
22	38213193	38213194	SVA_22_38213193_38213194	MELT	MELT	SVA_22_38213193_38213194	Single Caller	SVA	0.00211864
22	38259722	38259723	BND_22_38259722_4592_2	SS	SS	BND_22_38259722_4592_2	Single Caller	BND	0.00211864
22	38329388	38341032	CNV_22_38329388_38341032_iPSCORE	GS	GS	CNV_22_38329388_38341032_iPSCORE	Single Caller	DUP	0.00423729
22	38329422	38329423	BND_22_38329422_102648_1	SS	SS	BND_22_38329422_102648_1	Single Caller	BND	0.00423729
22	38332014	38334010	DEL_22_38332014_38334010	SS	SS	DEL_22_38332014_38334010	Single Caller	DEL	0.00423729
22	38344993	38344994	BND_22_38344993_102648_2	SS	SS	BND_22_38344993_102648_2	Single Caller	BND	0.00423729
22	38353417	38353418	SVA_22_38353417_38353418	MELT	MELT	SVA_22_38353417_38353418	Single Caller	SVA	0.00211864
22	38588471	38612750	CNV_22_38588471_38612750_HipSci	GS	GS	CNV_22_38588471_38612750_HipSci	Single Caller	DUP	0.00211864
22	38736676	38737955	DEL_22_38736676_38737955	SS	SS	DEL_22_38736676_38737955	Single Caller	DEL	0.00635593
22	38828068	38828762	DEL_22_38828068_38828762	SS	SS	DEL_22_38828068_38828762	Single Caller	DEL	0.00211864
22	38953327	38953328	ALU_22_38953327_38953328	MELT	MELT	ALU_22_38953327_38953328	Single Caller	ALU	0.00211864
22	39044441	39051042	CNV_22_39044441_39051042_iPSCORE	GS	GS,SS	CNV_22_39044441_39051042_iPSCORE,DUP_22_39044365_39051390	Multi-Caller	DUP	0.00635593
22	39091748	39094968	CNV_22_39091748_39094968_iPSCORE	GS	GS,SS	CNV_22_39091748_39094968_iPSCORE,DEL_22_39091743_39094925	Multi-Caller	DEL	0.00211864
22	39233001	39234027	DEL_22_39233001_39234027	SS	SS	DEL_22_39233001_39234027	Single Caller	DEL	0.00211864
22	39294083	39298633	CNV_22_39294083_39298633_HipSci	GS	GS,SS	CNV_22_39294083_39298633_HipSci,DEL_22_39294108_39298684	Multi-Caller	DEL	0.489407
22	39299215	39299216	ALU_22_39299215_39299216	MELT	MELT	ALU_22_39299215_39299216	Single Caller	ALU	0.00211864
22	39358319	39388440	DEL_22_39358319_39388440	SS	SS	DEL_22_39358319_39388440	Single Caller	DEL	0.0233051
22	39359253	39388177	CNV_22_39359253_39388177_HipSci	GS	GS	CNV_22_39359253_39388177_HipSci	Single Caller	mCNV	0.211864
22	39360544	39362143	DEL_22_39360544_39362143	SS	SS	DEL_22_39360544_39362143	Single Caller	DEL	0.00646552
22	39374132	39375733	DEL_22_39374132_39375733	SS	SS	DEL_22_39374132_39375733	Single Caller	DEL	0.012959
22	39425768	39446556	CNV_22_39425768_39446556_iPSCORE	GS	GS	CNV_22_39425768_39446556_iPSCORE	Single Caller	mCNV	0.00847458
22	39426564	39446748	DEL_22_39426564_39446748	SS	SS	DEL_22_39426564_39446748	Single Caller	DEL	0.00211864
22	39452470	39452471	ALU_22_39452470_39452471	MELT	MELT	ALU_22_39452470_39452471	Single Caller	ALU	0.0360169
22	39453160	39469333	CNV_22_39453160_39469333_HipSci	GS	GS	CNV_22_39453160_39469333_HipSci	Single Caller	DUP	0.00211864
22	39469323	39469596	DEL_22_39469323_39469596	SS	SS	DEL_22_39469323_39469596	Single Caller	DEL	0.341102
22	39508533	39508534	ALU_22_39508533_39508534	MELT	MELT	ALU_22_39508533_39508534	Single Caller	ALU	0.154661
22	39607667	39607972	rMEI_22_39607667_39607972	SS	SS	rMEI_22_39607667_39607972	Single Caller	rMEI	0.489407
22	39722290	39723490	CNV_22_39722290_39723490_iPSCORE	GS	GS,SS	CNV_22_39722290_39723490_iPSCORE,DEL_22_39722262_39723438	Multi-Caller	DEL	0.0105932
22	39921747	39921748	SVA_22_39921747_39921748	MELT	MELT	SVA_22_39921747_39921748	Single Caller	SVA	0.00423729
22	40006112	40006181	DEL_22_40006112_40006181	SS	SS	DEL_22_40006112_40006181	Single Caller	DEL	0.00211864
22	40185115	40185116	ALU_22_40185115_40185116	MELT	MELT	ALU_22_40185115_40185116	Single Caller	ALU	0.00211864
22	40380604	40385016	CNV_22_40380604_40385016_HipSci	GS	GS,SS	CNV_22_40380604_40385016_HipSci,DEL_22_40380729_40385035	Multi-Caller	DEL	0.00211864
22	40460775	40465625	DEL_22_40460775_40465625	SS	SS	DEL_22_40460775_40465625	Single Caller	DEL	0.00211864
22	40460786	40465572	CNV_22_40460786_40465572_iPSCORE	GS	GS	CNV_22_40460786_40465572_iPSCORE	Single Caller	DEL	0.00211864
22	40475749	40476184	DEL_22_40475749_40476184	SS	SS	DEL_22_40475749_40476184	Single Caller	DEL	0.00635593
22	40515949	40515950	BND_22_40515949_13508_2	SS	SS	BND_22_40515949_13508_2	Single Caller	BND	0.00211864
22	40516234	40516235	BND_22_40516234_13509_2	SS	SS	BND_22_40516234_13509_2	Single Caller	BND	0.00211864
22	40536697	40537243	DEL_22_40536697_40537243	SS	SS	DEL_22_40536697_40537243	Single Caller	DEL	0.00211864
22	40592236	40599679	CNV_22_40592236_40599679_HipSci	GS	GS,SS	CNV_22_40592236_40599679_HipSci,DEL_22_40592250_40599715	Multi-Caller	DEL	0.0169492
22	40736515	40736516	ALU_22_40736515_40736516	MELT	MELT	ALU_22_40736515_40736516	Single Caller	ALU	0.00211864
22	40794229	40795229	CNV_22_40794229_40795229_iPSCORE	GS	GS,SS	CNV_22_40794229_40795229_iPSCORE,DEL_22_40794270_40795192	Multi-Caller	DEL	0.305085
22	40893575	40896118	CNV_22_40893575_40896118_iPSCORE	GS	GS,SS	CNV_22_40893575_40896118_iPSCORE,DEL_22_40893627_40896003	Multi-Caller	DEL	0.00423729
22	40898842	40898843	BND_22_40898842_24143_2	SS	SS	BND_22_40898842_24143_2	Single Caller	BND	0.00423729
22	41054116	41054678	DEL_22_41054116_41054678	SS	SS	DEL_22_41054116_41054678	Single Caller	DEL	0.00211864
22	41140126	41140127	BND_22_41140126_60600_1	SS	SS	BND_22_41140126_60600_1	Single Caller	BND	0.398305
22	41142634	41142635	BND_22_41142634_60600_2	SS	SS	BND_22_41142634_60600_2	Single Caller	BND	0.398305
22	41143731	41155695	CNV_22_41143731_41155695_iPSCORE	GS	GS,SS	CNV_22_41143731_41155695_iPSCORE,DEL_22_41143708_41156127	Multi-Caller	DEL	0.00635593
22	41164527	41164528	SVA_22_41164527_41164528	MELT	MELT	SVA_22_41164527_41164528	Single Caller	SVA	0.00211864
22	41294233	41294556	rMEI_22_41294233_41294556	SS	SS	rMEI_22_41294233_41294556	Single Caller	rMEI	0.0190678
22	41324304	41324435	DEL_22_41324304_41324435	SS	SS	DEL_22_41324304_41324435	Single Caller	DEL	0.00635593
22	41342464	41342465	ALU_22_41342464_41342465	MELT	MELT	ALU_22_41342464_41342465	Single Caller	ALU	0.00211864
22	41420262	41423296	DEL_22_41420262_41423296	SS	SS	DEL_22_41420262_41423296	Single Caller	DEL	0.00211864
22	41628106	41629206	CNV_22_41628106_41629206_iPSCORE	GS	GS,SS	CNV_22_41628106_41629206_iPSCORE,DEL_22_41628100_41629186	Multi-Caller	DEL	0.00423729
22	42062305	42062788	DEL_22_42062305_42062788	SS	SS	DEL_22_42062305_42062788	Single Caller	DEL	0.00211864
22	42135565	42135566	ALU_22_42135565_42135566	MELT	MELT	ALU_22_42135565_42135566	Single Caller	ALU	0.0423729
22	42155477	42156093	DEL_22_42155477_42156093	SS	SS	DEL_22_42155477_42156093	Single Caller	DEL	0.00211864
22	42181889	42181890	BND_22_42181889_15761_2	SS	SS	BND_22_42181889_15761_2	Single Caller	BND	0.152542
22	42248155	42248425	DEL_22_42248155_42248425	SS	SS	DEL_22_42248155_42248425	Single Caller	DEL	0.0169492
22	42523430	42526961	CNV_22_42523430_42526961_iPSCORE	GS	GS	CNV_22_42523430_42526961_iPSCORE	Single Caller	mCNV	0.175847
22	42525476	42531365	CNV_22_42525476_42531365_iPSCORE	GS	GS	CNV_22_42525476_42531365_iPSCORE	Single Caller	mCNV	0.254237
22	42531265	42540102	CNV_22_42531265_42540102_HipSci	GS	GS	CNV_22_42531265_42540102_HipSci	Single Caller	mCNV	0.105932
22	42533914	42536603	CNV_22_42533914_42536603_iPSCORE	GS	GS	CNV_22_42533914_42536603_iPSCORE	Single Caller	mCNV	0.148305
22	42537208	42540638	CNV_22_42537208_42540638_iPSCORE	GS	GS	CNV_22_42537208_42540638_iPSCORE	Single Caller	mCNV	0.0868644
22	42633105	42633106	ALU_22_42633105_42633106	MELT	MELT	ALU_22_42633105_42633106	Single Caller	ALU	0.00423729
22	42717384	42719458	CNV_22_42717384_42719458_iPSCORE	GS	GS,SS	CNV_22_42717384_42719458_iPSCORE,DEL_22_42717418_42719840	Multi-Caller	DEL	0.0550847
22	42745336	42746229	DEL_22_42745336_42746229	SS	SS	DEL_22_42745336_42746229	Single Caller	DEL	0.00211864
22	42902057	42955524	CNV_22_42902057_42955524_Stitched	GS	GS	CNV_22_42902057_42955524_Stitched	Single Caller	mCNV	0.239407
22	42934852	42935938	CNV_22_42934852_42935938_iPSCORE	GS	GS,SS	CNV_22_42934852_42935938_iPSCORE,DEL_22_42934847_42935918	Multi-Caller	mCNV	0.427966
22	42935490	42947581	CNV_22_42935490_42947581_iPSCORE	GS	GS	CNV_22_42935490_42947581_iPSCORE	Single Caller	mCNV	0.239407
22	42953588	42970827	CNV_22_42953588_42970827_iPSCORE	GS	GS	CNV_22_42953588_42970827_iPSCORE	Single Caller	mCNV	0.0360169
22	42970047	42977861	CNV_22_42970047_42977861_HipSci	GS	GS	CNV_22_42970047_42977861_HipSci	Single Caller	DEL	0.0105932
22	43098654	43099018	DEL_22_43098654_43099018	SS	SS	DEL_22_43098654_43099018	Single Caller	DEL	0.116525
22	43101464	43102189	DEL_22_43101464_43102189	SS	SS	DEL_22_43101464_43102189	Single Caller	DEL	0.561441
22	43256003	43256436	DEL_22_43256003_43256436	SS	SS	DEL_22_43256003_43256436	Single Caller	DEL	0.00635593
22	43422033	43424933	CNV_22_43422033_43424933_iPSCORE	GS	GS,SS	CNV_22_43422033_43424933_iPSCORE,DUP_22_43422006_43425050	Multi-Caller	DUP	0.0169492
22	43514105	43518905	CNV_22_43514105_43518905_iPSCORE	GS	GS,SS	CNV_22_43514105_43518905_iPSCORE,DEL_22_43514104_43519248	Multi-Caller	DEL	0.00423729
22	43549345	43549652	rMEI_22_43549345_43549652	SS	SS	rMEI_22_43549345_43549652	Single Caller	rMEI	0.237288
22	43565976	43575382	CNV_22_43565976_43575382_iPSCORE	GS	GS,SS	CNV_22_43565976_43575382_iPSCORE,DEL_22_43565979_43575382	Multi-Caller	DEL	0.00211864
22	43595148	43595744	DEL_22_43595148_43595744	SS	SS	DEL_22_43595148_43595744	Single Caller	DEL	0.0614407
22	43676901	43677364	DEL_22_43676901_43677364	SS	SS	DEL_22_43676901_43677364	Single Caller	DEL	0.400424
22	43891945	43892546	DEL_22_43891945_43892546	SS	SS	DEL_22_43891945_43892546	Single Caller	DEL	0.105932
22	43893650	43893651	ALU_22_43893650_43893651	MELT	MELT	ALU_22_43893650_43893651	Single Caller	ALU	0.00423729
22	43895567	43896341	DUP_22_43895567_43896341	SS	SS	DUP_22_43895567_43896341	Single Caller	DUP	0.177966
22	43910983	43911102	DEL_22_43910983_43911102	SS	SS	DEL_22_43910983_43911102	Single Caller	DEL	0.0677966
22	44254632	44254706	DEL_22_44254632_44254706	SS	SS	DEL_22_44254632_44254706	Single Caller	DEL	0.00211864
22	44324605	44324606	LINE1_22_44324605_44324606	MELT	MELT	LINE1_22_44324605_44324606	Single Caller	LINE1	0.544492
22	44380686	44381986	CNV_22_44380686_44381986_iPSCORE	GS	GS,SS	CNV_22_44380686_44381986_iPSCORE,DEL_22_44380749_44382094	Multi-Caller	DEL	0.00635593
22	44490424	44490994	DEL_22_44490424_44490994	SS	SS	DEL_22_44490424_44490994	Single Caller	DEL	0.0381356
22	44508581	44510848	DEL_22_44508581_44510848	SS	SS	DEL_22_44508581_44510848	Single Caller	DEL	0.0338983
22	44531307	44552246	CNV_22_44531307_44552246_iPSCORE	GS	GS,SS	CNV_22_44531307_44552246_iPSCORE,DEL_22_44531324_44552520	Multi-Caller	DEL	0.00211864
22	44563873	44567998	CNV_22_44563873_44567998_iPSCORE	GS	GS,SS	CNV_22_44563873_44567998_iPSCORE,DEL_22_44563978_44568022	Multi-Caller	DEL	0.00635593
22	44564898	44565998	CNV_22_44564898_44565998_HipSci	GS	GS	CNV_22_44564898_44565998_HipSci	Single Caller	DEL	0.0148305
22	44564946	44566023	DEL_22_44564946_44566023	SS	SS	DEL_22_44564946_44566023	Single Caller	DEL	0.00847458
22	44658163	44662063	CNV_22_44658163_44662063_iPSCORE	GS	GS,SS	CNV_22_44658163_44662063_iPSCORE,DEL_22_44658167_44662026	Multi-Caller	DEL	0.0127119
22	44658168	44658169	BND_22_44658168_123903_1	SS	SS	BND_22_44658168_123903_1	Single Caller	BND	0.0127119
22	44662028	44662029	BND_22_44662028_123904_1	SS	SS	BND_22_44662028_123904_1	Single Caller	BND	0.0127119
22	44667320	44667321	BND_22_44667320_123904_2	SS	SS	BND_22_44667320_123904_2	Single Caller	BND	0.0127119
22	44667516	44667517	BND_22_44667516_123903_2	SS	SS	BND_22_44667516_123903_2	Single Caller	BND	0.0127119
22	44698516	44698517	BND_22_44698516_60761_1	SS	SS	BND_22_44698516_60761_1	Single Caller	BND	0.0847458
22	44698813	44698814	BND_22_44698813_60761_2	SS	SS	BND_22_44698813_60761_2	Single Caller	BND	0.0847458
22	44930953	44931899	DEL_22_44930953_44931899	SS	SS	DEL_22_44930953_44931899	Single Caller	DEL	0.00211864
22	44971676	44971810	DEL_22_44971676_44971810	SS	SS	DEL_22_44971676_44971810	Single Caller	DEL	0.00423729
22	45015410	45015411	BND_22_45015410_7458_2	SS	SS	BND_22_45015410_7458_2	Single Caller	BND	0.423729
22	45135241	45137583	CNV_22_45135241_45137583_HipSci	GS	GS,SS	CNV_22_45135241_45137583_HipSci,DEL_22_45135254_45137611	Multi-Caller	DEL	0.110169
22	45173826	45179906	CNV_22_45173826_45179906_iPSCORE	GS	GS,SS	CNV_22_45173826_45179906_iPSCORE,DEL_22_45173717_45179974	Multi-Caller	DEL	0.00423729
22	45252443	45253079	DEL_22_45252443_45253079	SS	SS	DEL_22_45252443_45253079	Single Caller	DEL	0.211864
22	45269266	45269777	DEL_22_45269266_45269777	SS	SS	DEL_22_45269266_45269777	Single Caller	DEL	0.0105932
22	45300384	45300755	DEL_22_45300384_45300755	SS	SS	DEL_22_45300384_45300755	Single Caller	DEL	0.379237
22	45411152	45411375	DEL_22_45411152_45411375	SS	SS	DEL_22_45411152_45411375	Single Caller	DEL	0.00211864
22	45445196	45514395	CNV_22_45445196_45514395_HipSci	GS	GS,SS	CNV_22_45445196_45514395_HipSci,DEL_22_45445326_45531753	Multi-Caller	DEL	0.00211864
22	45554718	45557018	CNV_22_45554718_45557018_iPSCORE	GS	GS,SS	CNV_22_45554718_45557018_iPSCORE,DEL_22_45554720_45557123	Multi-Caller	DEL	0.0423729
22	45653762	45656862	CNV_22_45653762_45656862_iPSCORE	GS	GS,SS	CNV_22_45653762_45656862_iPSCORE,DEL_22_45653893_45656762	Multi-Caller	DEL	0.0275424
22	45671001	45671308	rMEI_22_45671001_45671308	SS	SS	rMEI_22_45671001_45671308	Single Caller	rMEI	0.00211864
22	45698240	45700058	DEL_22_45698240_45700058	SS	SS	DEL_22_45698240_45700058	Single Caller	DEL	0.00211864
22	45716211	45716373	DEL_22_45716211_45716373	SS	SS	DEL_22_45716211_45716373	Single Caller	DEL	0.338983
22	45723963	45724208	DEL_22_45723963_45724208	SS	SS	DEL_22_45723963_45724208	Single Caller	DEL	0.345339
22	45819827	45819983	DEL_22_45819827_45819983	SS	SS	DEL_22_45819827_45819983	Single Caller	DEL	0.00211864
22	45875016	45875350	rMEI_22_45875016_45875350	SS	SS	rMEI_22_45875016_45875350	Single Caller	rMEI	0.413136
22	45964623	45964683	DEL_22_45964623_45964683	SS	SS	DEL_22_45964623_45964683	Single Caller	DEL	0.572034
22	45974136	45974137	ALU_22_45974136_45974137	MELT	MELT	ALU_22_45974136_45974137	Single Caller	ALU	0.00211864
22	46103438	46103439	ALU_22_46103438_46103439	MELT	MELT	ALU_22_46103438_46103439	Single Caller	ALU	0.00635593
22	46389465	46389716	DEL_22_46389465_46389716	SS	SS	DEL_22_46389465_46389716	Single Caller	DEL	0.00211864
22	46389602	46390019	DUP_22_46389602_46390019	SS	SS	DUP_22_46389602_46390019	Single Caller	DUP	0.00847458
22	46389814	46390073	DUP_22_46389814_46390073	SS	SS	DUP_22_46389814_46390073	Single Caller	DUP	0.00847458
22	46467390	46467791	DEL_22_46467390_46467791	SS	SS	DEL_22_46467390_46467791	Single Caller	DEL	0.00635593
22	46501286	46501287	ALU_22_46501286_46501287	MELT	MELT	ALU_22_46501286_46501287	Single Caller	ALU	0.00423729
22	46537421	46537911	DEL_22_46537421_46537911	SS	SS	DEL_22_46537421_46537911	Single Caller	DEL	0.00847458
22	46564166	46566846	CNV_22_46564166_46566846_HipSci	GS	GS,SS	CNV_22_46564166_46566846_HipSci,DEL_22_46564025_46566933	Multi-Caller	DEL	0.0233051
22	46623051	46623052	ALU_22_46623051_46623052	MELT	MELT	ALU_22_46623051_46623052	Single Caller	ALU	0.108051
22	46751705	46751800	DEL_22_46751705_46751800	SS	SS	DEL_22_46751705_46751800	Single Caller	DEL	0.00423729
22	46924590	46925428	DEL_22_46924590_46925428	SS	SS	DEL_22_46924590_46925428	Single Caller	DEL	0.00635593
22	47019419	47020872	DEL_22_47019419_47020872	SS	SS	DEL_22_47019419_47020872	Single Caller	DEL	0.00211864
22	47146423	47147951	DUP_22_47146423_47147951	SS	SS	DUP_22_47146423_47147951	Single Caller	DUP	0.00211864
22	47239372	47239373	ALU_22_47239372_47239373	MELT	MELT	ALU_22_47239372_47239373	Single Caller	ALU	0.00847458
22	47334970	47334971	ALU_22_47334970_47334971	MELT	MELT	ALU_22_47334970_47334971	Single Caller	ALU	0.241525
22	47416411	47416412	ALU_22_47416411_47416412	MELT	MELT	ALU_22_47416411_47416412	Single Caller	ALU	0.00211864
22	47465609	47466044	DEL_22_47465609_47466044	SS	SS	DEL_22_47465609_47466044	Single Caller	DEL	0.154661
22	47497042	47497043	ALU_22_47497042_47497043	MELT	MELT	ALU_22_47497042_47497043	Single Caller	ALU	0.00211864
22	47570287	47570510	DEL_22_47570287_47570510	SS	SS	DEL_22_47570287_47570510	Single Caller	DEL	0.0572034
22	47586001	47588481	CNV_22_47586001_47588481_HipSci	GS	GS,SS	CNV_22_47586001_47588481_HipSci,DEL_22_47586000_47588478	Multi-Caller	DEL	0.0487288
22	47606968	47609152	DEL_22_47606968_47609152	SS	SS	DEL_22_47606968_47609152	Single Caller	DEL	0.00635593
22	47685740	47685741	LINE1_22_47685740_47685741	MELT	MELT	LINE1_22_47685740_47685741	Single Caller	LINE1	0.00211864
22	47689106	47689575	DEL_22_47689106_47689575	SS	SS	DEL_22_47689106_47689575	Single Caller	DEL	0.00635593
22	47696469	47696859	DEL_22_47696469_47696859	SS	SS	DEL_22_47696469_47696859	Single Caller	DEL	0.252119
22	47779085	47782820	CNV_22_47779085_47782820_iPSCORE	GS	GS,SS	CNV_22_47779085_47782820_iPSCORE,DEL_22_47779124_47782541	Multi-Caller	DEL	0.00211864
22	47781989	47782204	DEL_22_47781989_47782204	SS	SS	DEL_22_47781989_47782204	Single Caller	DEL	0.493644
22	47961504	47961505	ALU_22_47961504_47961505	MELT	MELT	ALU_22_47961504_47961505	Single Caller	ALU	0.0148305
22	48072618	48072702	DEL_22_48072618_48072702	SS	SS	DEL_22_48072618_48072702	Single Caller	DEL	0.00211864
22	48215293	48216340	DEL_22_48215293_48216340	SS	SS	DEL_22_48215293_48216340	Single Caller	DEL	0.00211864
22	48645223	48645528	rMEI_22_48645223_48645528	SS	SS	rMEI_22_48645223_48645528	Single Caller	rMEI	0.491525
22	48872269	48872270	BND_22_48872269_123925_1	SS	SS	BND_22_48872269_123925_1	Single Caller	BND	0.00423729
22	48872292	48872293	BND_22_48872292_123924_1	SS	SS	BND_22_48872292_123924_1	Single Caller	BND	0.00423729
22	48876500	48876501	BND_22_48876500_123924_2	SS	SS	BND_22_48876500_123924_2	Single Caller	BND	0.00423729
22	48876672	48876673	BND_22_48876672_123925_2	SS	SS	BND_22_48876672_123925_2	Single Caller	BND	0.00423729
22	48893376	48893377	BND_22_48893376_60918_1	SS	SS	BND_22_48893376_60918_1	Single Caller	BND	0.451271
22	48893744	48893745	BND_22_48893744_60918_2	SS	SS	BND_22_48893744_60918_2	Single Caller	BND	0.451271
22	48978908	48979449	DEL_22_48978908_48979449	SS	SS	DEL_22_48978908_48979449	Single Caller	DEL	0.447034
22	49063923	49064371	DEL_22_49063923_49064371	SS	SS	DEL_22_49063923_49064371	Single Caller	DEL	0.389831
22	49077626	49077902	DEL_22_49077626_49077902	SS	SS	DEL_22_49077626_49077902	Single Caller	DEL	0.493644
22	49097763	49098688	DEL_22_49097763_49098688	SS	SS	DEL_22_49097763_49098688	Single Caller	DEL	0.00211864
22	49167230	49167231	ALU_22_49167230_49167231	MELT	MELT	ALU_22_49167230_49167231	Single Caller	ALU	0.00211864
22	49307847	49308277	DEL_22_49307847_49308277	SS	SS	DEL_22_49307847_49308277	Single Caller	DEL	0.120763
22	49381536	49381537	BND_22_49381536_12519_1	SS	SS	BND_22_49381536_12519_1	Single Caller	BND	0.00847458
22	49385483	49394196	CNV_22_49385483_49394196_iPSCORE	GS	GS	CNV_22_49385483_49394196_iPSCORE	Single Caller	DEL	0.0190678
22	49402920	49405120	CNV_22_49402920_49405120_iPSCORE	GS	GS,SS	CNV_22_49402920_49405120_iPSCORE,DEL_22_49402965_49404949	Multi-Caller	DEL	0.00211864
22	49407279	50153631	DUP_22_49407279_50153631	SS	GS_LCNV,SS	CNV_22_49410523_50154515_Original,DUP_22_49407279_50153631	Multi-Caller	DUP	0.00847458
22	49410141	49541904	CNV_22_49410141_49541904_Stitched	GS	GS	CNV_22_49410141_49541904_Stitched	Single Caller	DUP	0.00847458
22	49576271	49693267	CNV_22_49576271_49693267_Stitched	GS	GS	CNV_22_49576271_49693267_Stitched	Single Caller	DUP	0.00847458
22	49692959	49694135	DEL_22_49692959_49694135	SS	SS	DEL_22_49692959_49694135	Single Caller	DEL	0.0127119
22	49715804	49717468	CNV_22_49715804_49717468_iPSCORE	GS	GS,SS	CNV_22_49715804_49717468_iPSCORE,DEL_22_49715779_49717443	Multi-Caller	DEL	0.300847
22	49720461	49821851	CNV_22_49720461_49821851_iPSCORE	GS	GS	CNV_22_49720461_49821851_iPSCORE	Single Caller	DUP	0.00847458
22	49764375	49764376	BND_22_49764375_102714_1	SS	SS	BND_22_49764375_102714_1	Single Caller	BND	0.0254237
22	49764594	49764595	BND_22_49764594_60975_1	SS	SS	BND_22_49764594_60975_1	Single Caller	BND	0.0254237
22	49769000	49769001	BND_22_49769000_102714_2	SS	SS	BND_22_49769000_102714_2	Single Caller	BND	0.0254237
22	49769013	49769014	BND_22_49769013_60975_2	SS	SS	BND_22_49769013_60975_2	Single Caller	BND	0.0254237
22	49781060	49782019	DEL_22_49781060_49782019	SS	SS	DEL_22_49781060_49782019	Single Caller	DEL	0.00211864
22	49789069	49790469	CNV_22_49789069_49790469_iPSCORE	GS	GS	CNV_22_49789069_49790469_iPSCORE	Single Caller	mCNV	0.0105932
22	49826707	49827226	DEL_22_49826707_49827226	SS	SS	DEL_22_49826707_49827226	Single Caller	DEL	0.182203
22	49840025	49908321	DEL_22_49840025_49908321	SS	SS	DEL_22_49840025_49908321	Single Caller	DEL	0.00423729
22	49840607	49840807	DEL_22_49840607_49840807	SS	SS	DEL_22_49840607_49840807	Single Caller	DEL	0.00423729
22	49844577	49903085	CNV_22_49844577_49903085_iPSCORE	GS	GS	CNV_22_49844577_49903085_iPSCORE	Single Caller	mCNV	0.0127119
22	49863269	49863484	DEL_22_49863269_49863484	SS	SS	DEL_22_49863269_49863484	Single Caller	DEL	0.349576
22	49900344	50077094	CNV_22_49900344_50077094_iPSCORE	GS	GS	CNV_22_49900344_50077094_iPSCORE	Single Caller	DUP	0.00847458
22	50077397	50078844	DEL_22_50077397_50078844	SS	SS	DEL_22_50077397_50078844	Single Caller	DEL	0.00211864
22	50113016	50153510	CNV_22_50113016_50153510_iPSCORE	GS	GS	CNV_22_50113016_50153510_iPSCORE	Single Caller	DUP	0.00847458
22	50273380	50273381	ALU_22_50273380_50273381	MELT	MELT	ALU_22_50273380_50273381	Single Caller	ALU	0.0529661
22	50301957	50301958	BND_22_50301957_61010_1	SS	SS	BND_22_50301957_61010_1	Single Caller	BND	0.146186
22	50302007	50302008	BND_22_50302007_61010_2	SS	SS	BND_22_50302007_61010_2	Single Caller	BND	0.146186
22	50495686	50496088	DUP_22_50495686_50496088	SS	SS	DUP_22_50495686_50496088	Single Caller	DUP	0.404661
22	50516885	50517509	DEL_22_50516885_50517509	SS	SS	DEL_22_50516885_50517509	Single Caller	DEL	0.00211864
22	50518223	50518292	DEL_22_50518223_50518292	SS	SS	DEL_22_50518223_50518292	Single Caller	DEL	0.00211864
22	50674563	50676463	CNV_22_50674563_50676463_HipSci	GS	GS,SS	CNV_22_50674563_50676463_HipSci,DEL_22_50674624_50676972	Multi-Caller	DEL	0.00635593
22	50699793	50700051	DEL_22_50699793_50700051	SS	SS	DEL_22_50699793_50700051	Single Caller	DEL	0.00635593
22	50790901	50790977	DEL_22_50790901_50790977	SS	SS	DEL_22_50790901_50790977	Single Caller	DEL	0.00211864
22	50819685	50819901	DEL_22_50819685_50819901	SS	SS	DEL_22_50819685_50819901	Single Caller	DEL	0.108051
22	50975831	50976604	DEL_22_50975831_50976604	SS	SS	DEL_22_50975831_50976604	Single Caller	DEL	0.00211864
22	50993465	50993466	BND_22_50993465_15776_2	SS	SS	BND_22_50993465_15776_2	Single Caller	BND	0.0995763
22	51067657	51078694	CNV_22_51067657_51078694_HipSci	GS	GS	CNV_22_51067657_51078694_HipSci	Single Caller	mCNV	0.0360169
22	51082994	51086299	CNV_22_51082994_51086299_HipSci	GS	GS	CNV_22_51082994_51086299_HipSci	Single Caller	DEL	0.00211864
22	51118089	51120014	DEL_22_51118089_51120014	SS	SS	DEL_22_51118089_51120014	Single Caller	DEL	0.0148305
22	51119856	51121209	DEL_22_51119856_51121209	SS	SS	DEL_22_51119856_51121209	Single Caller	DEL	0.362288
3	65082	111834	DUP_3_65082_111834	SS	SS	DUP_3_65082_111834	Single Caller	DUP	0.00211864
3	81559	131402	DUP_3_81559_131402	SS	SS	DUP_3_81559_131402	Single Caller	DUP	0.00211864
3	86568	86569	BND_3_86568_61070_1	SS	SS	BND_3_86568_61070_1	Single Caller	BND	0.00211864
3	86962	86963	BND_3_86962_61070_2	SS	SS	BND_3_86962_61070_2	Single Caller	BND	0.00211864
3	215586	215879	DEL_3_215586_215879	SS	SS	DEL_3_215586_215879	Single Caller	DEL	0.00211864
3	228816	234453	CNV_3_228816_234453_iPSCORE	GS	GS,SS	CNV_3_228816_234453_iPSCORE,DEL_3_228783_234401	Multi-Caller	DEL	0.449153
3	251684	251685	BND_3_251684_123937_1	SS	SS	BND_3_251684_123937_1	Single Caller	BND	0.00211864
3	266687	267537	DEL_3_266687_267537	SS	SS	DEL_3_266687_267537	Single Caller	DEL	0.00423729
3	272295	324410	CNV_3_272295_324410_iPSCORE	GS	GS,SS	CNV_3_272295_324410_iPSCORE,DUP_3_251683_329155	Multi-Caller	DUP	0.00423729
3	278372	278577	DEL_3_278372_278577	SS	SS	DEL_3_278372_278577	Single Caller	DEL	0.0169492
3	283278	283279	ALU_3_283278_283279	MELT	MELT	ALU_3_283278_283279	Single Caller	ALU	0.00635593
3	286711	286712	BND_3_286711_123937_2	SS	SS	BND_3_286711_123937_2	Single Caller	BND	0.00211864
3	286852	286853	BND_3_286852_123938_1	SS	SS	BND_3_286852_123938_1	Single Caller	BND	0.00211864
3	329154	329155	BND_3_329154_123938_2	SS	SS	BND_3_329154_123938_2	Single Caller	BND	0.00211864
3	523285	523286	ALU_3_523285_523286	MELT	MELT	ALU_3_523285_523286	Single Caller	ALU	0.0233051
3	523285	523286	BND_3_523285_13578_1	SS	SS	BND_3_523285_13578_1	Single Caller	BND	0.0233051
3	527471	585263	CNV_3_527471_585263_iPSCORE	GS	GS,SS	CNV_3_527471_585263_iPSCORE,DEL_3_527164_586780	Multi-Caller	DEL	0.00423729
3	571764	572075	rMEI_3_571764_572075	SS	SS	rMEI_3_571764_572075	Single Caller	rMEI	0.0381356
3	622513	624538	CNV_3_622513_624538_iPSCORE	GS	GS	CNV_3_622513_624538_iPSCORE	Single Caller	mCNV	0.438559
3	626731	628990	CNV_3_626731_628990_iPSCORE	GS	GS	CNV_3_626731_628990_iPSCORE	Single Caller	DUP	0.0105932
3	779038	785730	CNV_3_779038_785730_iPSCORE	GS	GS,SS	CNV_3_779038_785730_iPSCORE,DEL_3_779064_785684	Multi-Caller	DEL	0.00423729
3	800219	800220	ALU_3_800219_800220	MELT	MELT	ALU_3_800219_800220	Single Caller	ALU	0.00423729
3	821943	825401	CNV_3_821943_825401_HipSci	GS	GS,SS	CNV_3_821943_825401_HipSci,DEL_3_821633_825363	Multi-Caller	DEL	0.00211864
3	837048	837049	ALU_3_837048_837049	MELT	MELT	ALU_3_837048_837049	Single Caller	ALU	0.00211864
3	854849	861061	CNV_3_854849_861061_iPSCORE	GS	GS	CNV_3_854849_861061_iPSCORE	Single Caller	mCNV	0.0148305
3	859807	988381	CNV_3_859807_988381_Stitched	GS	GS	CNV_3_859807_988381_Stitched	Single Caller	DUP	0.00211864
3	889526	889628	DEL_3_889526_889628	SS	SS	DEL_3_889526_889628	Single Caller	DEL	0.00423729
3	965803	966599	DEL_3_965803_966599	SS	SS	DEL_3_965803_966599	Single Caller	DEL	0.00211864
3	982597	982905	rMEI_3_982597_982905	SS	SS	rMEI_3_982597_982905	Single Caller	rMEI	0.516949
3	1018939	1386494	CNV_3_1018939_1386494_Stitched	GS	GS,GS_LCNV	CNV_3_1018939_1386494_Stitched,CNV_3_857781_1431265_Original	Multi-Caller	DUP	0.00211864
3	1069602	1069603	BND_3_1069602_14550_1	SS	SS	BND_3_1069602_14550_1	Single Caller	BND	0.00211864
3	1164141	1165208	DEL_3_1164141_1165208	SS	SS	DEL_3_1164141_1165208	Single Caller	DEL	0.00211864
3	1216890	1217448	DUP_3_1216890_1217448	SS	SS	DUP_3_1216890_1217448	Single Caller	DUP	0.239407
3	1365573	1366706	DEL_3_1365573_1366706	SS	SS	DEL_3_1365573_1366706	Single Caller	DEL	0.00635593
3	1367000	1427634	CNV_3_1367000_1427634_iPSCORE	GS	GS	CNV_3_1367000_1427634_iPSCORE	Single Caller	DUP	0.00423729
3	1387599	1387600	BND_3_1387599_102741_1	SS	SS	BND_3_1387599_102741_1	Single Caller	BND	0.00211864
3	1441999	1442000	BND_3_1441999_102741_2	SS	SS	BND_3_1441999_102741_2	Single Caller	BND	0.00211864
3	1682663	1694459	CNV_3_1682663_1694459_iPSCORE	GS	GS,SS	CNV_3_1682663_1694459_iPSCORE,DEL_3_1682693_1694368	Multi-Caller	DEL	0.00847458
3	1698693	1708155	CNV_3_1698693_1708155_HipSci	GS	GS,SS	CNV_3_1698693_1708155_HipSci,DEL_3_1698661_1708171	Multi-Caller	DEL	0.00211864
3	1781992	1782287	rMEI_3_1781992_1782287	SS	SS	rMEI_3_1781992_1782287	Single Caller	rMEI	0.065678
3	1782560	1788573	CNV_3_1782560_1788573_iPSCORE	GS	GS,SS	CNV_3_1782560_1788573_iPSCORE,DEL_3_1782292_1788528	Multi-Caller	DEL	0.0317797
3	1842218	1842219	ALU_3_1842218_1842219	MELT	MELT	ALU_3_1842218_1842219	Single Caller	ALU	0.00423729
3	1886664	1888252	DEL_3_1886664_1888252	SS	SS	DEL_3_1886664_1888252	Single Caller	DEL	0.00211864
3	1900745	1908190	CNV_3_1900745_1908190_HipSci	GS	GS,SS	CNV_3_1900745_1908190_HipSci,DEL_3_1900644_1908134	Multi-Caller	DEL	0.00211864
3	1956745	1956746	BND_3_1956745_123950_1	SS	SS	BND_3_1956745_123950_1	Single Caller	BND	0.00211864
3	1974886	1977994	CNV_3_1974886_1977994_HipSci	GS	GS,SS	CNV_3_1974886_1977994_HipSci,DEL_3_1974820_1978076	Multi-Caller	DEL	0.00211864
3	1987336	1988126	DEL_3_1987336_1988126	SS	SS	DEL_3_1987336_1988126	Single Caller	DEL	0.00423729
3	1993139	2015182	CNV_3_1993139_2015182_iPSCORE	GS	GS,SS	CNV_3_1993139_2015182_iPSCORE,DEL_3_1990965_2015313	Multi-Caller	DEL	0.00423729
3	2020328	2034214	DEL_3_2020328_2034214	SS	SS	DEL_3_2020328_2034214	Single Caller	DEL	0.00211864
3	2028430	2029165	DEL_3_2028430_2029165	SS	SS	DEL_3_2028430_2029165	Single Caller	DEL	0.0169492
3	2048491	2048492	BND_3_2048491_123950_2	SS	SS	BND_3_2048491_123950_2	Single Caller	BND	0.00211864
3	2171111	2171112	ALU_3_2171111_2171112	MELT	MELT	ALU_3_2171111_2171112	Single Caller	ALU	0.0995763
3	2214016	2586793	CNV_3_2214016_2586793_Stitched	GS	GS,GS_LCNV	CNV_3_2214016_2586793_Stitched,CNV_3_2215304_2880521_Original	Multi-Caller	DUP	0.00211864
3	2293260	2293261	ALU_3_2293260_2293261	MELT	MELT	ALU_3_2293260_2293261	Single Caller	ALU	0.00211864
3	2305514	2305515	BND_3_2305514_61134_1	SS	SS	BND_3_2305514_61134_1	Single Caller	BND	0.243644
3	2305530	2305531	BND_3_2305530_102746_1	SS	SS	BND_3_2305530_102746_1	Single Caller	BND	0.245763
3	2311589	2311934	DEL_3_2311589_2311934	SS	SS	DEL_3_2311589_2311934	Single Caller	DEL	0.53178
3	2312433	2312434	BND_3_2312433_61134_2	SS	SS	BND_3_2312433_61134_2	Single Caller	BND	0.243644
3	2312774	2312775	BND_3_2312774_102746_2	SS	SS	BND_3_2312774_102746_2	Single Caller	BND	0.245763
3	2426907	2427986	DEL_3_2426907_2427986	SS	SS	DEL_3_2426907_2427986	Single Caller	DEL	0.00211864
3	2495792	2496353	DEL_3_2495792_2496353	SS	SS	DEL_3_2495792_2496353	Single Caller	DEL	0.442797
3	2569310	2576071	CNV_3_2569310_2576071_HipSci	GS	GS	CNV_3_2569310_2576071_HipSci	Single Caller	DUP	0.00423729
3	2582643	2763880	CNV_3_2582643_2763880_Stitched	GS	GS	CNV_3_2582643_2763880_Stitched	Single Caller	DUP	0.00211864
3	2633041	2633347	rMEI_3_2633041_2633347	SS	SS	rMEI_3_2633041_2633347	Single Caller	rMEI	0.504237
3	2750430	2750431	BND_3_2750430_61144_1	SS	SS	BND_3_2750430_61144_1	Single Caller	BND	0.490446
3	2750433	2750434	BND_3_2750433_61144_2	SS	SS	BND_3_2750433_61144_2	Single Caller	BND	0.490446
3	2763244	2766430	CNV_3_2763244_2766430_iPSCORE	GS	GS,SS	CNV_3_2763244_2766430_iPSCORE,DEL_3_2763347_2766629	Multi-Caller	mCNV	0.00847458
3	2765980	2881896	CNV_3_2765980_2881896_Stitched	GS	GS	CNV_3_2765980_2881896_Stitched	Single Caller	DUP	0.00211864
3	2814041	2814042	ALU_3_2814041_2814042	MELT	MELT	ALU_3_2814041_2814042	Single Caller	ALU	0.169492
3	2843359	2843360	ALU_3_2843359_2843360	MELT	MELT	ALU_3_2843359_2843360	Single Caller	ALU	0.00211864
3	2883549	2883550	LINE1_3_2883549_2883550	MELT	MELT	LINE1_3_2883549_2883550	Single Caller	LINE1	0.00211864
3	2923285	2923286	BND_3_2923285_61150_1	SS	SS	BND_3_2923285_61150_1	Single Caller	BND	0.00211864
3	2923468	2923469	BND_3_2923468_61150_2	SS	SS	BND_3_2923468_61150_2	Single Caller	BND	0.00211864
3	2962004	2962005	ALU_3_2962004_2962005	MELT	MELT	ALU_3_2962004_2962005	Single Caller	ALU	0.436441
3	3051527	3055411	CNV_3_3051527_3055411_iPSCORE	GS	GS,SS	CNV_3_3051527_3055411_iPSCORE,DEL_3_3051551_3055413	Multi-Caller	DEL	0.00423729
3	3173143	3177069	CNV_3_3173143_3177069_iPSCORE	GS	GS	CNV_3_3173143_3177069_iPSCORE	Single Caller	DEL	0.00211864
3	3209835	3209836	ALU_3_3209835_3209836	MELT	MELT	ALU_3_3209835_3209836	Single Caller	ALU	0.00211864
3	3289709	3289796	DEL_3_3289709_3289796	SS	SS	DEL_3_3289709_3289796	Single Caller	DEL	0.00211864
3	3408061	3408062	LINE1_3_3408061_3408062	MELT	MELT	LINE1_3_3408061_3408062	Single Caller	LINE1	0.00635593
3	3420541	3420542	ALU_3_3420541_3420542	MELT	MELT	ALU_3_3420541_3420542	Single Caller	ALU	0.00635593
3	3433977	3433978	ALU_3_3433977_3433978	MELT	MELT	ALU_3_3433977_3433978	Single Caller	ALU	0.00211864
3	3480999	3483349	CNV_3_3480999_3483349_HipSci	GS	GS,SS	CNV_3_3480999_3483349_HipSci,DEL_3_3481047_3483340	Multi-Caller	DEL	0.101695
3	3546057	3546058	ALU_3_3546057_3546058	MELT	MELT	ALU_3_3546057_3546058	Single Caller	ALU	0.00847458
3	3586641	3591153	CNV_3_3586641_3591153_iPSCORE	GS	GS,SS	CNV_3_3586641_3591153_iPSCORE,DEL_3_3586593_3591094	Multi-Caller	DEL	0.00423729
3	3723309	3723381	DEL_3_3723309_3723381	SS	SS	DEL_3_3723309_3723381	Single Caller	DEL	0.180085
3	3791258	3792232	DEL_3_3791258_3792232	SS	SS	DEL_3_3791258_3792232	Single Caller	DEL	0.00423729
3	3873217	3873533	rMEI_3_3873217_3873533	SS	SS	rMEI_3_3873217_3873533	Single Caller	rMEI	0.0169492
3	3913646	4030964	CNV_3_3913646_4030964_Stitched	GS	GS,GS_LCNV,SS	CNV_3_3910078_4091668_Original,CNV_3_3913646_4030964_Stitched,DEL_3_3913761_4090957	Multi-Caller	DEL	0.00211864
3	4030143	4031464	CNV_3_4030143_4031464_iPSCORE	GS	GS	CNV_3_4030143_4031464_iPSCORE	Single Caller	DEL	0.00423729
3	4030964	4090968	CNV_3_4030964_4090968_iPSCORE	GS	GS	CNV_3_4030964_4090968_iPSCORE	Single Caller	DEL	0.00211864
3	4066937	4069555	rMEI_3_4066937_4069555	SS	SS	rMEI_3_4066937_4069555	Single Caller	rMEI	0.00635593
3	4080895	4081346	rMEI_3_4080895_4081346	SS	SS	rMEI_3_4080895_4081346	Single Caller	rMEI	0.00211864
3	4088443	4101477	CNV_3_4088443_4101477_HipSci	GS	GS,SS	CNV_3_4088443_4101477_HipSci,DEL_3_4088469_4101442	Multi-Caller	DEL	0.00423729
3	4118472	4231379	DEL_3_4118472_4231379	SS	SS	DEL_3_4118472_4231379	Single Caller	DEL	0.00423729
3	4130033	4168197	CNV_3_4130033_4168197_iPSCORE	GS	GS	CNV_3_4130033_4168197_iPSCORE	Single Caller	DEL	0.00423729
3	4141767	4141768	BND_3_4141767_123972_1	SS	SS	BND_3_4141767_123972_1	Single Caller	BND	0.00423729
3	4141788	4141789	BND_3_4141788_123973_1	SS	SS	BND_3_4141788_123973_1	Single Caller	BND	0.00423729
3	4163425	4221381	DEL_3_4163425_4221381	SS	SS	DEL_3_4163425_4221381	Single Caller	DEL	0.00211864
3	4167637	4278057	DEL_3_4167637_4278057	SS	GS_LCNV,SS	CNV_3_4121762_4233704_Original,DEL_3_4167637_4278057	Multi-Caller	DEL	0.00211864
3	4172342	4313597	DEL_3_4172342_4313597	SS	GS_LCNV,SS	CNV_3_4162506_4273723_Original,CNV_3_4172506_4318612_Collapsed,DEL_3_4172342_4313597	Multi-Caller	DEL	0.00847458
3	4174447	4223555	CNV_3_4174447_4223555_iPSCORE	GS	GS	CNV_3_4174447_4223555_iPSCORE	Single Caller	DEL	0.0169492
3	4192216	4193656	CNV_3_4192216_4193656_HipSci	GS	GS	CNV_3_4192216_4193656_HipSci	Single Caller	mCNV	0.0338983
3	4205161	4205162	ALU_3_4205161_4205162	MELT	MELT	ALU_3_4205161_4205162	Single Caller	ALU	0.544492
3	4228880	4255410	CNV_3_4228880_4255410_iPSCORE	GS	GS	CNV_3_4228880_4255410_iPSCORE	Single Caller	DEL	0.0105932
3	4232107	4232217	DEL_3_4232107_4232217	SS	SS	DEL_3_4232107_4232217	Single Caller	DEL	0.00423729
3	4246904	4316008	CNV_3_4246904_4316008_iPSCORE	GS	GS	CNV_3_4246904_4316008_iPSCORE	Single Caller	DEL	0.0127119
3	4251354	4251355	BND_3_4251354_123972_2	SS	SS	BND_3_4251354_123972_2	Single Caller	BND	0.00423729
3	4313062	4334696	CNV_3_4313062_4334696_iPSCORE	GS	GS	CNV_3_4313062_4334696_iPSCORE	Single Caller	DEL	0.00423729
3	4334805	4334806	BND_3_4334805_123973_2	SS	SS	BND_3_4334805_123973_2	Single Caller	BND	0.00423729
3	4395402	4395472	DEL_3_4395402_4395472	SS	SS	DEL_3_4395402_4395472	Single Caller	DEL	0.00211864
3	4628929	4637815	CNV_3_4628929_4637815_HipSci	GS	GS	CNV_3_4628929_4637815_HipSci	Single Caller	DEL	0.00211864
3	4629081	4638072	DEL_3_4629081_4638072	SS	SS	DEL_3_4629081_4638072	Single Caller	DEL	0.00211864
3	4965263	4965264	SVA_3_4965263_4965264	MELT	MELT	SVA_3_4965263_4965264	Single Caller	SVA	0.00423729
3	5039361	5040842	CNV_3_5039361_5040842_HipSci	GS	GS,SS	CNV_3_5039361_5040842_HipSci,DEL_3_5039391_5040839	Multi-Caller	DEL	0.0127119
3	5048804	5050450	DEL_3_5048804_5050450	SS	SS	DEL_3_5048804_5050450	Single Caller	DEL	0.00211864
3	5267633	5267788	DEL_3_5267633_5267788	SS	SS	DEL_3_5267633_5267788	Single Caller	DEL	0.00211864
3	5389816	5439637	CNV_3_5389816_5439637_iPSCORE	GS	GS,SS	CNV_3_5389816_5439637_iPSCORE,DEL_3_5389737_5439291	Multi-Caller	DEL	0.00423729
3	5535431	5539340	CNV_3_5535431_5539340_iPSCORE	GS	GS,SS	CNV_3_5535431_5539340_iPSCORE,DEL_3_5535400_5539280	Multi-Caller	DEL	0.237288
3	5553917	5553969	DEL_3_5553917_5553969	SS	SS	DEL_3_5553917_5553969	Single Caller	DEL	0.00211864
3	5670347	5671038	DEL_3_5670347_5671038	SS	SS	DEL_3_5670347_5671038	Single Caller	DEL	0.00211864
3	5724424	5724516	DEL_3_5724424_5724516	SS	SS	DEL_3_5724424_5724516	Single Caller	DEL	0.00211864
3	5831578	5834903	CNV_3_5831578_5834903_HipSci	GS	GS,SS	CNV_3_5831578_5834903_HipSci,DEL_3_5831597_5834864	Multi-Caller	DEL	0.00211864
3	5929596	5930565	DEL_3_5929596_5930565	SS	SS	DEL_3_5929596_5930565	Single Caller	DEL	0.00423729
3	5945493	5948955	CNV_3_5945493_5948955_iPSCORE	GS	GS,SS	CNV_3_5945493_5948955_iPSCORE,DEL_3_5945602_5949092	Multi-Caller	DEL	0.00211864
3	5991875	6012844	CNV_3_5991875_6012844_iPSCORE	GS	GS,SS	CNV_3_5991875_6012844_iPSCORE,DUP_3_5991811_6010477	Multi-Caller	DUP	0.00211864
3	6103050	6103051	ALU_3_6103050_6103051	MELT	MELT	ALU_3_6103050_6103051	Single Caller	ALU	0.20339
3	6235973	6238674	DEL_3_6235973_6238674	SS	SS	DEL_3_6235973_6238674	Single Caller	DEL	0.00211864
3	6248981	6249775	DEL_3_6248981_6249775	SS	SS	DEL_3_6248981_6249775	Single Caller	DEL	0.00211864
3	6295095	6298840	CNV_3_6295095_6298840_iPSCORE	GS	GS,SS	CNV_3_6295095_6298840_iPSCORE,DEL_3_6295099_6298491	Multi-Caller	DEL	0.00423729
3	6317527	6336800	CNV_3_6317527_6336800_HipSci	GS	GS,SS	CNV_3_6317527_6336800_HipSci,DUP_3_6317867_6337126	Multi-Caller	DUP	0.0148305
3	6319925	6319995	DEL_3_6319925_6319995	SS	SS	DEL_3_6319925_6319995	Single Caller	DEL	0.0127119
3	6395833	6395834	ALU_3_6395833_6395834	MELT	MELT	ALU_3_6395833_6395834	Single Caller	ALU	0.372881
3	6444835	6444836	ALU_3_6444835_6444836	MELT	MELT	ALU_3_6444835_6444836	Single Caller	ALU	0.00635593
3	6525411	6525412	ALU_3_6525411_6525412	MELT	MELT	ALU_3_6525411_6525412	Single Caller	ALU	0.319915
3	6594365	6595217	DEL_3_6594365_6595217	SS	SS	DEL_3_6594365_6595217	Single Caller	DEL	0.0105932
3	6628305	6628306	ALU_3_6628305_6628306	MELT	MELT	ALU_3_6628305_6628306	Single Caller	ALU	0.00423729
3	6636931	6636932	ALU_3_6636931_6636932	MELT	MELT	ALU_3_6636931_6636932	Single Caller	ALU	0.059322
3	6646291	6646292	BND_3_6646291_123988_1	SS	SS	BND_3_6646291_123988_1	Single Caller	BND	0.252119
3	6650160	6650161	BND_3_6650160_123988_2	SS	SS	BND_3_6650160_123988_2	Single Caller	BND	0.252119
3	6650176	6654648	CNV_3_6650176_6654648_HipSci	GS	GS,SS	CNV_3_6650176_6654648_HipSci,DEL_3_6650160_6654631	Multi-Caller	DEL	0.292373
3	6679968	6679969	ALU_3_6679968_6679969	MELT	MELT	ALU_3_6679968_6679969	Single Caller	ALU	0.277542
3	6700874	6701253	DEL_3_6700874_6701253	SS	SS	DEL_3_6700874_6701253	Single Caller	DEL	0.561441
3	6701393	6701394	ALU_3_6701393_6701394	MELT	MELT	ALU_3_6701393_6701394	Single Caller	ALU	0.00211864
3	6728127	6728823	DEL_3_6728127_6728823	SS	SS	DEL_3_6728127_6728823	Single Caller	DEL	0.00423729
3	6956078	8641639	DUP_3_6956078_8641639	SS	GS_LCNV,SS	CNV_3_6956403_8637526_Original,DUP_3_6956078_8641639	Multi-Caller	DUP	0.00211864
3	6956560	7398697	CNV_3_6956560_7398697_Stitched	GS	GS	CNV_3_6956560_7398697_Stitched	Single Caller	DUP	0.00211864
3	6966119	6966431	DEL_3_6966119_6966431	SS	SS	DEL_3_6966119_6966431	Single Caller	DEL	0.00211864
3	7130382	7130383	ALU_3_7130382_7130383	MELT	MELT	ALU_3_7130382_7130383	Single Caller	ALU	0.489407
3	7133401	7133402	ALU_3_7133401_7133402	MELT	MELT	ALU_3_7133401_7133402	Single Caller	ALU	0.430085
3	7342496	7342497	ALU_3_7342496_7342497	MELT	MELT	ALU_3_7342496_7342497	Single Caller	ALU	0.0169492
3	7347029	7347322	rMEI_3_7347029_7347322	SS	SS	rMEI_3_7347029_7347322	Single Caller	rMEI	0.478814
3	7399866	7400447	DEL_3_7399866_7400447	SS	SS	DEL_3_7399866_7400447	Single Caller	DEL	0.00635593
3	7400040	7400779	INV_3_7400040_7400779	SS	SS	INV_3_7400040_7400779	Single Caller	INV	0.141949
3	7400897	7402179	CNV_3_7400897_7402179_iPSCORE	GS	GS,SS	CNV_3_7400897_7402179_iPSCORE,DEL_3_7400636_7402118	Multi-Caller	DEL	0.141949
3	7413087	7444936	CNV_3_7413087_7444936_iPSCORE	GS	GS	CNV_3_7413087_7444936_iPSCORE	Single Caller	DUP	0.00211864
3	7454507	7454508	ALU_3_7454507_7454508	MELT	MELT	ALU_3_7454507_7454508	Single Caller	ALU	0.00211864
3	7482124	7925692	CNV_3_7482124_7925692_Stitched	GS	GS	CNV_3_7482124_7925692_Stitched	Single Caller	DUP	0.00211864
3	7538755	7538756	ALU_3_7538755_7538756	MELT	MELT	ALU_3_7538755_7538756	Single Caller	ALU	0.194915
3	7599696	7599786	DEL_3_7599696_7599786	SS	SS	DEL_3_7599696_7599786	Single Caller	DEL	0.0868644
3	7604008	7604224	DEL_3_7604008_7604224	SS	SS	DEL_3_7604008_7604224	Single Caller	DEL	0.00211864
3	7711554	7711754	DEL_3_7711554_7711754	SS	SS	DEL_3_7711554_7711754	Single Caller	DEL	0.00211864
3	7904115	7913769	CNV_3_7904115_7913769_HipSci	GS	GS,SS	CNV_3_7904115_7913769_HipSci,DEL_3_7904157_7913636	Multi-Caller	mCNV	0.00423729
3	7905948	7906150	DEL_3_7905948_7906150	SS	SS	DEL_3_7905948_7906150	Single Caller	DEL	0.495763
3	7925692	8241789	CNV_3_7925692_8241789_Stitched	GS	GS	CNV_3_7925692_8241789_Stitched	Single Caller	DUP	0.00211864
3	8051212	8055744	DEL_3_8051212_8055744	SS	SS	DEL_3_8051212_8055744	Single Caller	DEL	0.00211864
3	8218893	8223891	CNV_3_8218893_8223891_iPSCORE	GS	GS,SS	CNV_3_8218893_8223891_iPSCORE,DEL_3_8218850_8224229	Multi-Caller	mCNV	0.029661
3	8242426	8292797	CNV_3_8242426_8292797_iPSCORE	GS	GS	CNV_3_8242426_8292797_iPSCORE	Single Caller	DUP	0.00211864
3	8278610	8282520	CNV_3_8278610_8282520_iPSCORE	GS	GS	CNV_3_8278610_8282520_iPSCORE	Single Caller	mCNV	0.00423729
3	8279206	8282471	DEL_3_8279206_8282471	SS	SS	DEL_3_8279206_8282471	Single Caller	DEL	0.00211864
3	8284420	8325674	CNV_3_8284420_8325674_iPSCORE	GS	GS	CNV_3_8284420_8325674_iPSCORE	Single Caller	DUP	0.00211864
3	8306017	8306018	ALU_3_8306017_8306018	MELT	MELT	ALU_3_8306017_8306018	Single Caller	ALU	0.00211864
3	8325674	8326774	CNV_3_8325674_8326774_iPSCORE	GS	GS,SS	CNV_3_8325674_8326774_iPSCORE,DEL_3_8325639_8326811	Multi-Caller	DEL	0.478814
3	8326674	8632668	CNV_3_8326674_8632668_Stitched	GS	GS	CNV_3_8326674_8632668_Stitched	Single Caller	DUP	0.00211864
3	8390390	8390391	BND_3_8390390_13508_1	SS	SS	BND_3_8390390_13508_1	Single Caller	BND	0.00211864
3	8390392	8390393	BND_3_8390392_13509_1	SS	SS	BND_3_8390392_13509_1	Single Caller	BND	0.00211864
3	8497336	8497337	LINE1_3_8497336_8497337	MELT	MELT	LINE1_3_8497336_8497337	Single Caller	LINE1	0.00211864
3	8601108	8601814	DUP_3_8601108_8601814	SS	SS	DUP_3_8601108_8601814	Single Caller	DUP	0.190678
3	8717762	8721883	DEL_3_8717762_8721883	SS	SS	DEL_3_8717762_8721883	Single Caller	DEL	0.00211864
3	8718058	8719690	DEL_3_8718058_8719690	SS	SS	DEL_3_8718058_8719690	Single Caller	DEL	0.0487288
3	8718444	8718511	DEL_3_8718444_8718511	SS	SS	DEL_3_8718444_8718511	Single Caller	DEL	0.00211864
3	8718846	8720587	DEL_3_8718846_8720587	SS	SS	DEL_3_8718846_8720587	Single Caller	DEL	0.0148305
3	8719091	8721494	DEL_3_8719091_8721494	SS	SS	DEL_3_8719091_8721494	Single Caller	DEL	0.00211864
3	8721347	8721348	BND_3_8721347_61299_1	SS	SS	BND_3_8721347_61299_1	Single Caller	BND	0.0127119
3	8722799	8722800	BND_3_8722799_61299_2	SS	SS	BND_3_8722799_61299_2	Single Caller	BND	0.0127119
3	8722817	8722818	BND_3_8722817_61302_1	SS	SS	BND_3_8722817_61302_1	Single Caller	BND	0.0169492
3	8723261	8723262	BND_3_8723261_61302_2	SS	SS	BND_3_8723261_61302_2	Single Caller	BND	0.0169492
3	8740909	8741512	DEL_3_8740909_8741512	SS	SS	DEL_3_8740909_8741512	Single Caller	DEL	0.00211864
3	8820973	8857989	CNV_3_8820973_8857989_HipSci	GS	GS	CNV_3_8820973_8857989_HipSci	Single Caller	DUP	0.0127119
3	8820980	8820981	BND_3_8820980_124001_1	SS	SS	BND_3_8820980_124001_1	Single Caller	BND	0.0127119
3	8821591	8821592	BND_3_8821591_124002_1	SS	SS	BND_3_8821591_124002_1	Single Caller	BND	0.0127119
3	8823650	8823651	BND_3_8823650_124001_2	SS	SS	BND_3_8823650_124001_2	Single Caller	BND	0.0127119
3	8860555	8860556	BND_3_8860555_124002_2	SS	SS	BND_3_8860555_124002_2	Single Caller	BND	0.0127119
3	9006330	9006979	DEL_3_9006330_9006979	SS	SS	DEL_3_9006330_9006979	Single Caller	DEL	0.00211864
3	9359859	9369243	CNV_3_9359859_9369243_iPSCORE	GS	GS,SS	CNV_3_9359859_9369243_iPSCORE,DEL_3_9359854_9369125	Multi-Caller	DEL	0.00635593
3	9454221	9459228	CNV_3_9454221_9459228_HipSci	GS	GS,SS	CNV_3_9454221_9459228_HipSci,DEL_3_9454270_9459187	Multi-Caller	DEL	0.00423729
3	9498905	9501180	CNV_3_9498905_9501180_iPSCORE	GS	GS,SS	CNV_3_9498905_9501180_iPSCORE,DEL_3_9498940_9501180	Multi-Caller	DEL	0.00423729
3	9560863	9563233	CNV_3_9560863_9563233_iPSCORE	GS	GS,SS	CNV_3_9560863_9563233_iPSCORE,DEL_3_9560911_9563365	Multi-Caller	DEL	0.00211864
3	9577256	9577257	ALU_3_9577256_9577257	MELT	MELT	ALU_3_9577256_9577257	Single Caller	ALU	0.127119
3	9590944	9590945	ALU_3_9590944_9590945	MELT	MELT	ALU_3_9590944_9590945	Single Caller	ALU	0.0127119
3	9625513	9626985	INV_3_9625513_9626985	SS	SS	INV_3_9625513_9626985	Single Caller	INV	0.0169492
3	9695116	9695117	ALU_3_9695116_9695117	MELT	MELT	ALU_3_9695116_9695117	Single Caller	ALU	0.00211864
3	9696986	9697752	DEL_3_9696986_9697752	SS	SS	DEL_3_9696986_9697752	Single Caller	DEL	0.00211864
3	9715494	9715495	ALU_3_9715494_9715495	MELT	MELT	ALU_3_9715494_9715495	Single Caller	ALU	0.0105932
3	9797035	9797397	DEL_3_9797035_9797397	SS	SS	DEL_3_9797035_9797397	Single Caller	DEL	0.00211864
3	9895271	9897042	CNV_3_9895271_9897042_iPSCORE	GS	GS,SS	CNV_3_9895271_9897042_iPSCORE,DEL_3_9895306_9897004	Multi-Caller	DEL	0.00635593
3	9921553	9930055	CNV_3_9921553_9930055_iPSCORE	GS	GS,SS	CNV_3_9921553_9930055_iPSCORE,DEL_3_9921141_9929982	Multi-Caller	DEL	0.00635593
3	10060296	10060730	DEL_3_10060296_10060730	SS	SS	DEL_3_10060296_10060730	Single Caller	DEL	0.00211864
3	10152861	10156488	CNV_3_10152861_10156488_HipSci	GS	GS,SS	CNV_3_10152861_10156488_HipSci,DEL_3_10152843_10156327	Multi-Caller	DEL	0.00211864
3	10190074	10190829	DEL_3_10190074_10190829	SS	SS	DEL_3_10190074_10190829	Single Caller	DEL	0.00211864
3	10218517	10222718	CNV_3_10218517_10222718_iPSCORE	GS	GS,SS	CNV_3_10218517_10222718_iPSCORE,DEL_3_10218547_10222679	Multi-Caller	DEL	0.00423729
3	10240326	10245101	CNV_3_10240326_10245101_iPSCORE	GS	GS,SS	CNV_3_10240326_10245101_iPSCORE,DEL_3_10239879_10245097	Multi-Caller	DEL	0.00423729
3	10261050	10262954	DEL_3_10261050_10262954	SS	SS	DEL_3_10261050_10262954	Single Caller	DEL	0.00211864
3	10397475	10397805	rMEI_3_10397475_10397805	SS	SS	rMEI_3_10397475_10397805	Single Caller	rMEI	0.57839
3	10458581	10459044	rMEI_3_10458581_10459044	SS	SS	rMEI_3_10458581_10459044	Single Caller	rMEI	0.00211864
3	10487001	10487064	DEL_3_10487001_10487064	SS	SS	DEL_3_10487001_10487064	Single Caller	DEL	0.00211864
3	10528577	10530415	DEL_3_10528577_10530415	SS	SS	DEL_3_10528577_10530415	Single Caller	DEL	0.00211864
3	10614430	10621193	CNV_3_10614430_10621193_HipSci	GS	GS,SS	CNV_3_10614430_10621193_HipSci,DEL_3_10614653_10621187	Multi-Caller	DEL	0.00211864
3	10766524	10775245	CNV_3_10766524_10775245_iPSCORE	GS	GS,SS	CNV_3_10766524_10775245_iPSCORE,DEL_3_10766511_10775190	Multi-Caller	DEL	0.00211864
3	10915688	10915689	BND_3_10915688_13540_1	SS	SS	BND_3_10915688_13540_1	Single Caller	BND	0.00211864
3	10950205	10950206	ALU_3_10950205_10950206	MELT	MELT	ALU_3_10950205_10950206	Single Caller	ALU	0.00423729
3	10991774	10992275	DEL_3_10991774_10992275	SS	SS	DEL_3_10991774_10992275	Single Caller	DEL	0.0444915
3	11042223	11042438	DEL_3_11042223_11042438	SS	SS	DEL_3_11042223_11042438	Single Caller	DEL	0.00211864
3	11108231	11111906	CNV_3_11108231_11111906_iPSCORE	GS	GS,SS	CNV_3_11108231_11111906_iPSCORE,DEL_3_11108285_11111883	Multi-Caller	DEL	0.110169
3	11204180	11204181	ALU_3_11204180_11204181	MELT	MELT	ALU_3_11204180_11204181	Single Caller	ALU	0.286017
3	11410136	11414799	CNV_3_11410136_11414799_iPSCORE	GS	GS,SS	CNV_3_11410136_11414799_iPSCORE,DEL_3_11410124_11414741	Multi-Caller	DEL	0.0635593
3	11462151	11462152	ALU_3_11462151_11462152	MELT	MELT	ALU_3_11462151_11462152	Single Caller	ALU	0.00211864
3	11542314	11543307	DEL_3_11542314_11543307	SS	SS	DEL_3_11542314_11543307	Single Caller	DEL	0.00423729
3	11566584	11567059	DEL_3_11566584_11567059	SS	SS	DEL_3_11566584_11567059	Single Caller	DEL	0.00423729
3	11645733	11646672	DEL_3_11645733_11646672	SS	SS	DEL_3_11645733_11646672	Single Caller	DEL	0.364407
3	11700123	11700124	ALU_3_11700123_11700124	MELT	MELT	ALU_3_11700123_11700124	Single Caller	ALU	0.266949
3	11707109	11709739	DEL_3_11707109_11709739	SS	SS	DEL_3_11707109_11709739	Single Caller	DEL	0.00211864
3	11742872	11813020	CNV_3_11742872_11813020_Stitched	GS	GS	CNV_3_11742872_11813020_Stitched	Single Caller	DUP	0.00211864
3	11743527	11893140	DUP_3_11743527_11893140	SS	GS_LCNV,SS	CNV_3_11743644_11893822_Original,DUP_3_11743527_11893140	Multi-Caller	DUP	0.00211864
3	11752426	11757520	DEL_3_11752426_11757520	SS	SS	DEL_3_11752426_11757520	Single Caller	DEL	0.00211864
3	11770458	11772093	DEL_3_11770458_11772093	SS	SS	DEL_3_11770458_11772093	Single Caller	DEL	0.00211864
3	11782250	11784250	CNV_3_11782250_11784250_iPSCORE	GS	GS,SS	CNV_3_11782250_11784250_iPSCORE,DEL_3_11782266_11784268	Multi-Caller	mCNV	0.0275424
3	11844727	11893083	CNV_3_11844727_11893083_HipSci	GS	GS	CNV_3_11844727_11893083_HipSci	Single Caller	DUP	0.00211864
3	12351962	12352261	rMEI_3_12351962_12352261	SS	SS	rMEI_3_12351962_12352261	Single Caller	rMEI	0.436441
3	12443955	12443956	SVA_3_12443955_12443956	MELT	MELT	SVA_3_12443955_12443956	Single Caller	SVA	0.00635593
3	12506516	12506848	INV_3_12506516_12506848	SS	SS	INV_3_12506516_12506848	Single Caller	INV	0.00423729
3	12545874	12548422	DEL_3_12545874_12548422	SS	SS	DEL_3_12545874_12548422	Single Caller	DEL	0.00211864
3	12696232	12696233	BND_3_12696232_12630_1	SS	SS	BND_3_12696232_12630_1	Single Caller	BND	0.408898
3	12696232	12696233	SVA_3_12696232_12696233	MELT	MELT	SVA_3_12696232_12696233	Single Caller	SVA	0.311441
3	12780786	12780787	BND_3_12780786_13653_1	SS	SS	BND_3_12780786_13653_1	Single Caller	BND	0.00211864
3	12818468	12818469	ALU_3_12818468_12818469	MELT	MELT	ALU_3_12818468_12818469	Single Caller	ALU	0.351695
3	12904059	12914614	CNV_3_12904059_12914614_iPSCORE	GS	GS,SS	CNV_3_12904059_12914614_iPSCORE,DEL_3_12904010_12914609	Multi-Caller	DEL	0.00423729
3	13040491	13049729	CNV_3_13040491_13049729_iPSCORE	GS	GS,SS	CNV_3_13040491_13049729_iPSCORE,DUP_3_13040490_13049725	Multi-Caller	DUP	0.00423729
3	13141476	13142575	CNV_3_13141476_13142575_HipSci	GS	GS,SS	CNV_3_13141476_13142575_HipSci,DEL_3_13141442_13142582	Multi-Caller	DEL	0.139831
3	13182239	13195183	DEL_3_13182239_13195183	SS	SS	DEL_3_13182239_13195183	Single Caller	DEL	0.00211864
3	13182494	13195023	CNV_3_13182494_13195023_iPSCORE	GS	GS	CNV_3_13182494_13195023_iPSCORE	Single Caller	DEL	0.00211864
3	13390550	13390551	BND_3_13390550_61445_1	SS	SS	BND_3_13390550_61445_1	Single Caller	BND	0.190678
3	13681141	13682241	CNV_3_13681141_13682241_HipSci	GS	GS,SS	CNV_3_13681141_13682241_HipSci,DEL_3_13681183_13682272	Multi-Caller	DEL	0.286017
3	13768915	13768916	ALU_3_13768915_13768916	MELT	MELT	ALU_3_13768915_13768916	Single Caller	ALU	0.00423729
3	13907804	13907943	DEL_3_13907804_13907943	SS	SS	DEL_3_13907804_13907943	Single Caller	DEL	0.00211864
3	14083172	14083173	ALU_3_14083172_14083173	MELT	MELT	ALU_3_14083172_14083173	Single Caller	ALU	0.241525
3	14132684	14133652	DEL_3_14132684_14133652	SS	SS	DEL_3_14132684_14133652	Single Caller	DEL	0.00635593
3	14178186	14178856	DEL_3_14178186_14178856	SS	SS	DEL_3_14178186_14178856	Single Caller	DEL	0.0466102
3	14215828	14215829	LINE1_3_14215828_14215829	MELT	MELT	LINE1_3_14215828_14215829	Single Caller	LINE1	0.0550847
3	14248884	14248885	ALU_3_14248884_14248885	MELT	MELT	ALU_3_14248884_14248885	Single Caller	ALU	0.00211864
3	14544781	14544782	BND_3_14544781_10056_2	SS	SS	BND_3_14544781_10056_2	Single Caller	BND	0.00847458
3	14544960	14544961	BND_3_14544960_10057_2	SS	SS	BND_3_14544960_10057_2	Single Caller	BND	0.00847458
3	14556662	14556663	ALU_3_14556662_14556663	MELT	MELT	ALU_3_14556662_14556663	Single Caller	ALU	0.00211864
3	14620642	14622360	DEL_3_14620642_14622360	SS	SS	DEL_3_14620642_14622360	Single Caller	DEL	0.00211864
3	14630628	14630695	DEL_3_14630628_14630695	SS	SS	DEL_3_14630628_14630695	Single Caller	DEL	0.00211864
3	14784313	14786213	CNV_3_14784313_14786213_iPSCORE	GS	GS,SS	CNV_3_14784313_14786213_iPSCORE,DEL_3_14784442_14786267	Multi-Caller	DEL	0.00211864
3	14981115	14981116	ALU_3_14981115_14981116	MELT	MELT	ALU_3_14981115_14981116	Single Caller	ALU	0.00211864
3	14997349	14997350	ALU_3_14997349_14997350	MELT	MELT	ALU_3_14997349_14997350	Single Caller	ALU	0.0127119
3	15012733	15013353	DEL_3_15012733_15013353	SS	SS	DEL_3_15012733_15013353	Single Caller	DEL	0.00423729
3	15118793	15118794	ALU_3_15118793_15118794	MELT	MELT	ALU_3_15118793_15118794	Single Caller	ALU	0.00423729
3	15193310	15193311	ALU_3_15193310_15193311	MELT	MELT	ALU_3_15193310_15193311	Single Caller	ALU	0.00423729
3	15294342	15294343	ALU_3_15294342_15294343	MELT	MELT	ALU_3_15294342_15294343	Single Caller	ALU	0.0127119
3	15566474	15566841	DEL_3_15566474_15566841	SS	SS	DEL_3_15566474_15566841	Single Caller	DEL	0.00423729
3	15595923	15597175	DEL_3_15595923_15597175	SS	SS	DEL_3_15595923_15597175	Single Caller	DEL	0.00211864
3	15696827	15696828	ALU_3_15696827_15696828	MELT	MELT	ALU_3_15696827_15696828	Single Caller	ALU	0.00211864
3	15845205	15846705	CNV_3_15845205_15846705_iPSCORE	GS	GS,SS	CNV_3_15845205_15846705_iPSCORE,DEL_3_15845173_15846736	Multi-Caller	DEL	0.235169
3	15940502	15944102	CNV_3_15940502_15944102_iPSCORE	GS	GS,SS	CNV_3_15940502_15944102_iPSCORE,DEL_3_15940561_15944091	Multi-Caller	DEL	0.00211864
3	16165869	16170494	CNV_3_16165869_16170494_HipSci	GS	GS,SS	CNV_3_16165869_16170494_HipSci,DEL_3_16165906_16170507	Multi-Caller	DEL	0.00211864
3	16197534	16197535	ALU_3_16197534_16197535	MELT	MELT	ALU_3_16197534_16197535	Single Caller	ALU	0.432203
3	16219657	16220671	DEL_3_16219657_16220671	SS	SS	DEL_3_16219657_16220671	Single Caller	DEL	0.00211864
3	16239362	16241199	CNV_3_16239362_16241199_iPSCORE	GS	GS,SS	CNV_3_16239362_16241199_iPSCORE,DEL_3_16239409_16241209	Multi-Caller	DEL	0.381356
3	16406536	16409612	CNV_3_16406536_16409612_iPSCORE	GS	GS	CNV_3_16406536_16409612_iPSCORE	Single Caller	DUP	0.216102
3	16681098	16681099	ALU_3_16681098_16681099	MELT	MELT	ALU_3_16681098_16681099	Single Caller	ALU	0.00423729
3	16688315	16696602	CNV_3_16688315_16696602_iPSCORE	GS	GS,SS	CNV_3_16688315_16696602_iPSCORE,DEL_3_16688404_16696622	Multi-Caller	DEL	0.00211864
3	16735824	16735825	ALU_3_16735824_16735825	MELT	MELT	ALU_3_16735824_16735825	Single Caller	ALU	0.00211864
3	16869189	16871738	DEL_3_16869189_16871738	SS	SS	DEL_3_16869189_16871738	Single Caller	DEL	0.00211864
3	17006327	17012815	CNV_3_17006327_17012815_HipSci	GS	GS	CNV_3_17006327_17012815_HipSci	Single Caller	DEL	0.00211864
3	17147399	17147400	ALU_3_17147399_17147400	MELT	MELT	ALU_3_17147399_17147400	Single Caller	ALU	0.00211864
3	17190185	17190282	DEL_3_17190185_17190282	SS	SS	DEL_3_17190185_17190282	Single Caller	DEL	0.533898
3	17192973	17193946	DEL_3_17192973_17193946	SS	SS	DEL_3_17192973_17193946	Single Caller	DEL	0.00211864
3	17329468	17329469	ALU_3_17329468_17329469	MELT	MELT	ALU_3_17329468_17329469	Single Caller	ALU	0.00847458
3	17513065	17513182	rMEI_3_17513065_17513182	SS	SS	rMEI_3_17513065_17513182	Single Caller	rMEI	0.0402542
3	17519540	17519541	ALU_3_17519540_17519541	MELT	MELT	ALU_3_17519540_17519541	Single Caller	ALU	0.00211864
3	17530735	17530736	ALU_3_17530735_17530736	MELT	MELT	ALU_3_17530735_17530736	Single Caller	ALU	0.0148305
3	17540893	17545393	CNV_3_17540893_17545393_HipSci	GS	GS,SS	CNV_3_17540893_17545393_HipSci,DEL_3_17540876_17545680	Multi-Caller	DEL	0.0360169
3	17567273	17567274	ALU_3_17567273_17567274	MELT	MELT	ALU_3_17567273_17567274	Single Caller	ALU	0.0402542
3	17731700	17732007	rMEI_3_17731700_17732007	SS	SS	rMEI_3_17731700_17732007	Single Caller	rMEI	0.540254
3	17742011	17745350	CNV_3_17742011_17745350_iPSCORE	GS	GS,SS	CNV_3_17742011_17745350_iPSCORE,DEL_3_17742151_17746005	Multi-Caller	DEL	0.00847458
3	17920572	17920573	LINE1_3_17920572_17920573	MELT	MELT	LINE1_3_17920572_17920573	Single Caller	LINE1	0.00423729
3	17948553	17948858	rMEI_3_17948553_17948858	SS	SS	rMEI_3_17948553_17948858	Single Caller	rMEI	0.141949
3	17999288	17999289	ALU_3_17999288_17999289	MELT	MELT	ALU_3_17999288_17999289	Single Caller	ALU	0.00211864
3	18025514	18028171	CNV_3_18025514_18028171_iPSCORE	GS	GS,SS	CNV_3_18025514_18028171_iPSCORE,DEL_3_18025511_18028162	Multi-Caller	DEL	0.00211864
3	18100220	18100221	ALU_3_18100220_18100221	MELT	MELT	ALU_3_18100220_18100221	Single Caller	ALU	0.00211864
3	18451304	18451305	ALU_3_18451304_18451305	MELT	MELT	ALU_3_18451304_18451305	Single Caller	ALU	0.00211864
3	18672717	18675267	CNV_3_18672717_18675267_HipSci	GS	GS,SS	CNV_3_18672717_18675267_HipSci,DEL_3_18672607_18675289	Multi-Caller	DEL	0.00211864
3	18729905	18730905	CNV_3_18729905_18730905_HipSci	GS	GS,SS	CNV_3_18729905_18730905_HipSci,DEL_3_18729957_18730778	Multi-Caller	DEL	0.184322
3	18755830	18756126	rMEI_3_18755830_18756126	SS	SS	rMEI_3_18755830_18756126	Single Caller	rMEI	0.254237
3	18966458	18973061	CNV_3_18966458_18973061_HipSci	GS	GS	CNV_3_18966458_18973061_HipSci	Single Caller	DEL	0.00211864
3	18995913	18995914	ALU_3_18995913_18995914	MELT	MELT	ALU_3_18995913_18995914	Single Caller	ALU	0.260593
3	19035452	19035453	ALU_3_19035452_19035453	MELT	MELT	ALU_3_19035452_19035453	Single Caller	ALU	0.0254237
3	19046101	19050838	CNV_3_19046101_19050838_iPSCORE	GS	GS,SS	CNV_3_19046101_19050838_iPSCORE,DEL_3_19046100_19051982	Multi-Caller	DEL	0.00423729
3	19106248	19106249	LINE1_3_19106248_19106249	MELT	MELT	LINE1_3_19106248_19106249	Single Caller	LINE1	0.00211864
3	19155491	19155583	DEL_3_19155491_19155583	SS	SS	DEL_3_19155491_19155583	Single Caller	DEL	0.00211864
3	19172947	19173222	rMEI_3_19172947_19173222	SS	SS	rMEI_3_19172947_19173222	Single Caller	rMEI	0.0127119
3	19362876	19363200	DEL_3_19362876_19363200	SS	SS	DEL_3_19362876_19363200	Single Caller	DEL	0.00211864
3	19422889	19426669	CNV_3_19422889_19426669_HipSci	GS	GS,SS	CNV_3_19422889_19426669_HipSci,DEL_3_19422699_19426603	Multi-Caller	DEL	0.00211864
3	20090533	20090534	LINE1_3_20090533_20090534	MELT	MELT	LINE1_3_20090533_20090534	Single Caller	LINE1	0.0529661
3	20285708	20288239	CNV_3_20285708_20288239_iPSCORE	GS	GS,SS	CNV_3_20285708_20288239_iPSCORE,DEL_3_20285812_20288253	Multi-Caller	DEL	0.00423729
3	20311436	20317692	CNV_3_20311436_20317692_iPSCORE	GS	GS,SS	CNV_3_20311436_20317692_iPSCORE,DEL_3_20311471_20317722	Multi-Caller	DEL	0.402542
3	20342682	20342683	BND_3_20342682_14532_1	SS	SS	BND_3_20342682_14532_1	Single Caller	BND	0.322034
3	20342980	20342981	BND_3_20342980_14534_1	SS	SS	BND_3_20342980_14534_1	Single Caller	BND	0.364407
3	20413311	20416461	CNV_3_20413311_20416461_HipSci	GS	GS,SS	CNV_3_20413311_20416461_HipSci,DEL_3_20413452_20417229	Multi-Caller	DEL	0.00423729
3	20416502	20416503	BND_3_20416502_102792_1	SS	SS	BND_3_20416502_102792_1	Single Caller	BND	0.00423729
3	20416912	20416913	BND_3_20416912_61579_1	SS	SS	BND_3_20416912_61579_1	Single Caller	BND	0.00423729
3	20417064	20417065	BND_3_20417064_102792_2	SS	SS	BND_3_20417064_102792_2	Single Caller	BND	0.00423729
3	20417345	20417346	BND_3_20417345_61579_2	SS	SS	BND_3_20417345_61579_2	Single Caller	BND	0.00423729
3	20583508	20584969	CNV_3_20583508_20584969_iPSCORE	GS	GS,SS	CNV_3_20583508_20584969_iPSCORE,DEL_3_20583545_20584930	Multi-Caller	DEL	0.00423729
3	20766163	20766164	ALU_3_20766163_20766164	MELT	MELT	ALU_3_20766163_20766164	Single Caller	ALU	0.00423729
3	20887073	20888444	DEL_3_20887073_20888444	SS	SS	DEL_3_20887073_20888444	Single Caller	DEL	0.00211864
3	20919493	20919766	DEL_3_20919493_20919766	SS	SS	DEL_3_20919493_20919766	Single Caller	DEL	0.112288
3	20945213	20945311	DEL_3_20945213_20945311	SS	SS	DEL_3_20945213_20945311	Single Caller	DEL	0.271186
3	20988402	20996227	CNV_3_20988402_20996227_iPSCORE	GS	GS,SS	CNV_3_20988402_20996227_iPSCORE,DEL_3_20988434_20996177	Multi-Caller	DEL	0.0254237
3	21009248	21013304	CNV_3_21009248_21013304_iPSCORE	GS	GS,SS	CNV_3_21009248_21013304_iPSCORE,DEL_3_21009520_21013503	Multi-Caller	DEL	0.0783898
3	21019999	21243738	CNV_3_21019999_21243738_Stitched	GS	GS,GS_LCNV,SS	CNV_3_21019601_21241583_Original,CNV_3_21019999_21243738_Stitched,DUP_3_21020020_21244709	Multi-Caller	DUP	0.00211864
3	21135684	21135835	DEL_3_21135684_21135835	SS	SS	DEL_3_21135684_21135835	Single Caller	DEL	0.00211864
3	21234927	21234928	LINE1_3_21234927_21234928	MELT	MELT	LINE1_3_21234927_21234928	Single Caller	LINE1	0.0275424
3	21253335	21344489	CNV_3_21253335_21344489_HipSci	GS	GS,SS	CNV_3_21253335_21344489_HipSci,DUP_3_21253142_21346547	Multi-Caller	DUP	0.00423729
3	21375889	21375890	ALU_3_21375889_21375890	MELT	MELT	ALU_3_21375889_21375890	Single Caller	ALU	0.0190678
3	21434906	21434907	ALU_3_21434906_21434907	MELT	MELT	ALU_3_21434906_21434907	Single Caller	ALU	0.0169492
3	21457508	21457820	rMEI_3_21457508_21457820	SS	SS	rMEI_3_21457508_21457820	Single Caller	rMEI	0.427966
3	21470488	21470489	ALU_3_21470488_21470489	MELT	MELT	ALU_3_21470488_21470489	Single Caller	ALU	0.0254237
3	21577535	21577536	ALU_3_21577535_21577536	MELT	MELT	ALU_3_21577535_21577536	Single Caller	ALU	0.264831
3	21585519	21585588	DEL_3_21585519_21585588	SS	SS	DEL_3_21585519_21585588	Single Caller	DEL	0.00211864
3	21723654	21725991	CNV_3_21723654_21725991_iPSCORE	GS	GS,SS	CNV_3_21723654_21725991_iPSCORE,DEL_3_21723705_21725966	Multi-Caller	DEL	0.135593
3	21756508	21757771	DEL_3_21756508_21757771	SS	SS	DEL_3_21756508_21757771	Single Caller	DEL	0.00211864
3	21800882	21800883	LINE1_3_21800882_21800883	MELT	MELT	LINE1_3_21800882_21800883	Single Caller	LINE1	0.00423729
3	21872951	21874409	DEL_3_21872951_21874409	SS	SS	DEL_3_21872951_21874409	Single Caller	DEL	0.00211864
3	21877451	21877452	ALU_3_21877451_21877452	MELT	MELT	ALU_3_21877451_21877452	Single Caller	ALU	0.00211864
3	21922304	21922739	DEL_3_21922304_21922739	SS	SS	DEL_3_21922304_21922739	Single Caller	DEL	0.00847458
3	21946986	21946987	ALU_3_21946986_21946987	MELT	MELT	ALU_3_21946986_21946987	Single Caller	ALU	0.00423729
3	21964413	21964414	BND_3_21964413_124056_1	SS	SS	BND_3_21964413_124056_1	Single Caller	BND	0.00211864
3	21964529	21973713	CNV_3_21964529_21973713_iPSCORE	GS	GS,SS	CNV_3_21964529_21973713_iPSCORE,DEL_3_21964412_21973771	Multi-Caller	DEL	0.00211864
3	21968690	21968691	BND_3_21968690_124056_2	SS	SS	BND_3_21968690_124056_2	Single Caller	BND	0.00211864
3	22011855	22012019	DEL_3_22011855_22012019	SS	SS	DEL_3_22011855_22012019	Single Caller	DEL	0.00847458
3	22048604	22049354	DEL_3_22048604_22049354	SS	SS	DEL_3_22048604_22049354	Single Caller	DEL	0.00847458
3	22092361	22092362	BND_3_22092361_61614_1	SS	SS	BND_3_22092361_61614_1	Single Caller	BND	0.521186
3	22097795	22097796	BND_3_22097795_61614_2	SS	SS	BND_3_22097795_61614_2	Single Caller	BND	0.521186
3	22110041	22252499	CNV_3_22110041_22252499_Original	GS_LCNV	GS_LCNV	CNV_3_22110041_22252499_Original	Single Caller	DEL	0.00211864
3	22125541	22185771	CNV_3_22125541_22185771_HipSci	GS	GS,SS	CNV_3_22125541_22185771_HipSci,DEL_3_22110265_22256348	Multi-Caller	DEL	0.00211864
3	22131098	22143551	CNV_3_22131098_22143551_HipSci	GS	GS,SS	CNV_3_22131098_22143551_HipSci,DEL_3_22131385_22142173	Multi-Caller	DEL	0.00423729
3	22143957	22143958	BND_3_22143957_124059_1	SS	SS	BND_3_22143957_124059_1	Single Caller	BND	0.00211864
3	22144133	22144134	BND_3_22144133_124060_1	SS	SS	BND_3_22144133_124060_1	Single Caller	BND	0.00211864
3	22146709	22151242	CNV_3_22146709_22151242_HipSci	GS	GS,SS	CNV_3_22146709_22151242_HipSci,DEL_3_22146967_22151307	Multi-Caller	DEL	0.00423729
3	22146968	22146969	BND_3_22146968_124060_2	SS	SS	BND_3_22146968_124060_2	Single Caller	BND	0.00211864
3	22151308	22151309	BND_3_22151308_124059_2	SS	SS	BND_3_22151308_124059_2	Single Caller	BND	0.00211864
3	22183827	22226309	CNV_3_22183827_22226309_Stitched	GS	GS	CNV_3_22183827_22226309_Stitched	Single Caller	DEL	0.00211864
3	22223015	22257369	CNV_3_22223015_22257369_HipSci	GS	GS	CNV_3_22223015_22257369_HipSci	Single Caller	DEL	0.00423729
3	22223488	22257781	DEL_3_22223488_22257781	SS	SS	DEL_3_22223488_22257781	Single Caller	DEL	0.00211864
3	22279370	22286458	CNV_3_22279370_22286458_iPSCORE	GS	GS,SS	CNV_3_22279370_22286458_iPSCORE,DEL_3_22279331_22286417	Multi-Caller	DEL	0.0233051
3	22281039	22281040	ALU_3_22281039_22281040	MELT	MELT	ALU_3_22281039_22281040	Single Caller	ALU	0.00423729
3	22365533	22365534	ALU_3_22365533_22365534	MELT	MELT	ALU_3_22365533_22365534	Single Caller	ALU	0.00847458
3	22403329	22403330	ALU_3_22403329_22403330	MELT	MELT	ALU_3_22403329_22403330	Single Caller	ALU	0.00211864
3	22556685	22604665	CNV_3_22556685_22604665_HipSci	GS	GS,SS	CNV_3_22556685_22604665_HipSci,DEL_3_22557057_22609277	Multi-Caller	DEL	0.00211864
3	22617296	22617297	ALU_3_22617296_22617297	MELT	MELT	ALU_3_22617296_22617297	Single Caller	ALU	0.00211864
3	22830653	22832053	CNV_3_22830653_22832053_HipSci	GS	GS	CNV_3_22830653_22832053_HipSci	Single Caller	DEL	0.0105932
3	22886687	22886688	ALU_3_22886687_22886688	MELT	MELT	ALU_3_22886687_22886688	Single Caller	ALU	0.0254237
3	22914642	22914643	ALU_3_22914642_22914643	MELT	MELT	ALU_3_22914642_22914643	Single Caller	ALU	0.00211864
3	22975761	22975825	DEL_3_22975761_22975825	SS	SS	DEL_3_22975761_22975825	Single Caller	DEL	0.460722
3	23298159	23298160	ALU_3_23298159_23298160	MELT	MELT	ALU_3_23298159_23298160	Single Caller	ALU	0.0677966
3	23413810	23413811	ALU_3_23413810_23413811	MELT	MELT	ALU_3_23413810_23413811	Single Caller	ALU	0.00211864
3	23488720	23494741	CNV_3_23488720_23494741_HipSci	GS	GS,SS	CNV_3_23488720_23494741_HipSci,DEL_3_23488776_23494590	Multi-Caller	DEL	0.00211864
3	23514988	23514989	ALU_3_23514988_23514989	MELT	MELT	ALU_3_23514988_23514989	Single Caller	ALU	0.0105932
3	23620867	23620868	BND_3_23620867_61642_1	SS	SS	BND_3_23620867_61642_1	Single Caller	BND	0.00423729
3	23621144	23621145	BND_3_23621144_61642_2	SS	SS	BND_3_23621144_61642_2	Single Caller	BND	0.00423729
3	23679835	23680190	DUP_3_23679835_23680190	SS	SS	DUP_3_23679835_23680190	Single Caller	DUP	0.00211864
3	23685755	23686206	DEL_3_23685755_23686206	SS	SS	DEL_3_23685755_23686206	Single Caller	DEL	0.148305
3	23764073	23764392	rMEI_3_23764073_23764392	SS	SS	rMEI_3_23764073_23764392	Single Caller	rMEI	0.521186
3	24022058	24022059	ALU_3_24022058_24022059	MELT	MELT	ALU_3_24022058_24022059	Single Caller	ALU	0.00211864
3	24090798	24091042	rMEI_3_24090798_24091042	SS	SS	rMEI_3_24090798_24091042	Single Caller	rMEI	0.478814
3	24257488	24257489	ALU_3_24257488_24257489	MELT	MELT	ALU_3_24257488_24257489	Single Caller	ALU	0.00211864
3	24348776	24348777	ALU_3_24348776_24348777	MELT	MELT	ALU_3_24348776_24348777	Single Caller	ALU	0.141949
3	24553541	24553542	ALU_3_24553541_24553542	MELT	MELT	ALU_3_24553541_24553542	Single Caller	ALU	0.0338983
3	24780927	24785363	CNV_3_24780927_24785363_iPSCORE	GS	GS,SS	CNV_3_24780927_24785363_iPSCORE,DEL_3_24780902_24785627	Multi-Caller	DEL	0.00635593
3	24819528	24819835	rMEI_3_24819528_24819835	SS	SS	rMEI_3_24819528_24819835	Single Caller	rMEI	0.514831
3	24987874	24987875	LINE1_3_24987874_24987875	MELT	MELT	LINE1_3_24987874_24987875	Single Caller	LINE1	0.438559
3	25030887	25032249	DEL_3_25030887_25032249	SS	SS	DEL_3_25030887_25032249	Single Caller	DEL	0.512712
3	25100001	25100002	BND_3_25100001_1454_2	SS	SS	BND_3_25100001_1454_2	Single Caller	BND	0.0211864
3	25100012	25100013	BND_3_25100012_1455_2	SS	SS	BND_3_25100012_1455_2	Single Caller	BND	0.0211864
3	25150545	25150546	ALU_3_25150545_25150546	MELT	MELT	ALU_3_25150545_25150546	Single Caller	ALU	0.00211864
3	25234271	25234733	DEL_3_25234271_25234733	SS	SS	DEL_3_25234271_25234733	Single Caller	DEL	0.00423729
3	25267817	25267818	ALU_3_25267817_25267818	MELT	MELT	ALU_3_25267817_25267818	Single Caller	ALU	0.00211864
3	25278459	25278460	ALU_3_25278459_25278460	MELT	MELT	ALU_3_25278459_25278460	Single Caller	ALU	0.275424
3	25281672	25281673	ALU_3_25281672_25281673	MELT	MELT	ALU_3_25281672_25281673	Single Caller	ALU	0.00423729
3	25286769	25286770	ALU_3_25286769_25286770	MELT	MELT	ALU_3_25286769_25286770	Single Caller	ALU	0.00211864
3	25326859	25326964	DEL_3_25326859_25326964	SS	SS	DEL_3_25326859_25326964	Single Caller	DEL	0.00211864
3	25389909	25389910	ALU_3_25389909_25389910	MELT	MELT	ALU_3_25389909_25389910	Single Caller	ALU	0.192797
3	25668917	25668918	ALU_3_25668917_25668918	MELT	MELT	ALU_3_25668917_25668918	Single Caller	ALU	0.0783898
3	25754959	25754960	LINE1_3_25754959_25754960	MELT	MELT	LINE1_3_25754959_25754960	Single Caller	LINE1	0.00211864
3	25763103	25763104	BND_3_25763103_61681_1	SS	SS	BND_3_25763103_61681_1	Single Caller	BND	0.00211864
3	25849731	25855501	CNV_3_25849731_25855501_iPSCORE	GS	GS,SS	CNV_3_25849731_25855501_iPSCORE,DEL_3_25849753_25855461	Multi-Caller	DEL	0.00211864
3	25855464	25855465	BND_3_25855464_61681_2	SS	SS	BND_3_25855464_61681_2	Single Caller	BND	0.00211864
3	25939094	25939095	BND_3_25939094_13137_1	SS	SS	BND_3_25939094_13137_1	Single Caller	BND	0.0847458
3	26133652	26133825	DEL_3_26133652_26133825	SS	SS	DEL_3_26133652_26133825	Single Caller	DEL	0.00635593
3	26248706	26248707	ALU_3_26248706_26248707	MELT	MELT	ALU_3_26248706_26248707	Single Caller	ALU	0.211864
3	26336033	26336034	BND_3_26336033_124072_1	SS	SS	BND_3_26336033_124072_1	Single Caller	BND	0.00211864
3	26357653	26357654	BND_3_26357653_124072_2	SS	SS	BND_3_26357653_124072_2	Single Caller	BND	0.00211864
3	26431661	26439533	CNV_3_26431661_26439533_HipSci	GS	GS	CNV_3_26431661_26439533_HipSci	Single Caller	DEL	0.118644
3	26439506	26445536	rMEI_3_26439506_26445536	SS	SS	rMEI_3_26439506_26445536	Single Caller	rMEI	0.0211864
3	26450970	26452270	CNV_3_26450970_26452270_iPSCORE	GS	GS,SS	CNV_3_26450970_26452270_iPSCORE,DEL_3_26450970_26452298	Multi-Caller	DEL	0.533898
3	26461523	26463023	CNV_3_26461523_26463023_iPSCORE	GS	GS,SS	CNV_3_26461523_26463023_iPSCORE,DEL_3_26461528_26463057	Multi-Caller	DEL	0.00423729
3	26469888	26469982	DEL_3_26469888_26469982	SS	SS	DEL_3_26469888_26469982	Single Caller	DEL	0.315678
3	26524464	26524465	BND_3_26524464_61694_1	SS	SS	BND_3_26524464_61694_1	Single Caller	BND	0.15678
3	26524464	26524465	LINE1_3_26524464_26524465	MELT	MELT	LINE1_3_26524464_26524465	Single Caller	LINE1	0.391949
3	26537504	26537505	ALU_3_26537504_26537505	MELT	MELT	ALU_3_26537504_26537505	Single Caller	ALU	0.00211864
3	26585471	26588771	CNV_3_26585471_26588771_iPSCORE	GS	GS,SS	CNV_3_26585471_26588771_iPSCORE,DEL_3_26585492_26588744	Multi-Caller	DEL	0.0402542
3	26701521	26709358	CNV_3_26701521_26709358_HipSci	GS	GS,SS	CNV_3_26701521_26709358_HipSci,DEL_3_26701523_26709405	Multi-Caller	DEL	0.00423729
3	26786719	26787025	rMEI_3_26786719_26787025	SS	SS	rMEI_3_26786719_26787025	Single Caller	rMEI	0.478814
3	26797196	26797362	DEL_3_26797196_26797362	SS	SS	DEL_3_26797196_26797362	Single Caller	DEL	0.00423729
3	26825794	26828379	CNV_3_26825794_26828379_iPSCORE	GS	GS	CNV_3_26825794_26828379_iPSCORE	Single Caller	DEL	0.0190678
3	26906584	26906585	ALU_3_26906584_26906585	MELT	MELT	ALU_3_26906584_26906585	Single Caller	ALU	0.133475
3	26945653	26945968	DEL_3_26945653_26945968	SS	SS	DEL_3_26945653_26945968	Single Caller	DEL	0.0127119
3	27050791	27052276	DEL_3_27050791_27052276	SS	SS	DEL_3_27050791_27052276	Single Caller	DEL	0.00211864
3	27134398	27135221	rMEI_3_27134398_27135221	SS	SS	rMEI_3_27134398_27135221	Single Caller	rMEI	0.095339
3	27256332	27256333	ALU_3_27256332_27256333	MELT	MELT	ALU_3_27256332_27256333	Single Caller	ALU	0.029661
3	27430313	27430433	DEL_3_27430313_27430433	SS	SS	DEL_3_27430313_27430433	Single Caller	DEL	0.366525
3	27750310	27750399	DEL_3_27750310_27750399	SS	SS	DEL_3_27750310_27750399	Single Caller	DEL	0.00847458
3	27811406	27815840	CNV_3_27811406_27815840_HipSci	GS	GS,SS	CNV_3_27811406_27815840_HipSci,DEL_3_27812153_27816421	Multi-Caller	DEL	0.00211864
3	27832106	27832375	DEL_3_27832106_27832375	SS	SS	DEL_3_27832106_27832375	Single Caller	DEL	0.173729
3	27899269	27899270	ALU_3_27899269_27899270	MELT	MELT	ALU_3_27899269_27899270	Single Caller	ALU	0.180085
3	28167473	28167782	rMEI_3_28167473_28167782	SS	SS	rMEI_3_28167473_28167782	Single Caller	rMEI	0.493644
3	28182191	28182354	DEL_3_28182191_28182354	SS	SS	DEL_3_28182191_28182354	Single Caller	DEL	0.00211864
3	28227601	28228438	DEL_3_28227601_28228438	SS	SS	DEL_3_28227601_28228438	Single Caller	DEL	0.00211864
3	28261984	28261985	LINE1_3_28261984_28261985	MELT	MELT	LINE1_3_28261984_28261985	Single Caller	LINE1	0.0254237
3	28392086	28393315	DEL_3_28392086_28393315	SS	SS	DEL_3_28392086_28393315	Single Caller	DEL	0.00423729
3	28424825	28424826	ALU_3_28424825_28424826	MELT	MELT	ALU_3_28424825_28424826	Single Caller	ALU	0.0762712
3	28448117	28448118	ALU_3_28448117_28448118	MELT	MELT	ALU_3_28448117_28448118	Single Caller	ALU	0.0169492
3	28534581	28534582	BND_3_28534581_61694_2	SS	SS	BND_3_28534581_61694_2	Single Caller	BND	0.15678
3	28539178	28546112	CNV_3_28539178_28546112_HipSci	GS	GS,SS	CNV_3_28539178_28546112_HipSci,DEL_3_28538959_28545953	Multi-Caller	DEL	0.00423729
3	28626749	28626750	BND_3_28626749_124089_1	SS	SS	BND_3_28626749_124089_1	Single Caller	BND	0.00211864
3	28626757	28626758	BND_3_28626757_124088_1	SS	SS	BND_3_28626757_124088_1	Single Caller	BND	0.00211864
3	28629401	28629402	BND_3_28629401_124088_2	SS	SS	BND_3_28629401_124088_2	Single Caller	BND	0.00211864
3	28629562	28629563	BND_3_28629562_124089_2	SS	SS	BND_3_28629562_124089_2	Single Caller	BND	0.00211864
3	28639461	28644561	CNV_3_28639461_28644561_iPSCORE	GS	GS,SS	CNV_3_28639461_28644561_iPSCORE,DEL_3_28639497_28644436	Multi-Caller	DEL	0.00211864
3	28650760	28650761	ALU_3_28650760_28650761	MELT	MELT	ALU_3_28650760_28650761	Single Caller	ALU	0.00423729
3	28669649	28671139	CNV_3_28669649_28671139_iPSCORE	GS	GS	CNV_3_28669649_28671139_iPSCORE	Single Caller	mCNV	0.0105932
3	28707058	28707059	ALU_3_28707058_28707059	MELT	MELT	ALU_3_28707058_28707059	Single Caller	ALU	0.516949
3	28809981	28817668	CNV_3_28809981_28817668_iPSCORE	GS	GS,SS	CNV_3_28809981_28817668_iPSCORE,DEL_3_28809972_28817808	Multi-Caller	DEL	0.0275424
3	28839109	28839179	DEL_3_28839109_28839179	SS	SS	DEL_3_28839109_28839179	Single Caller	DEL	0.278723
3	28840179	28840180	ALU_3_28840179_28840180	MELT	MELT	ALU_3_28840179_28840180	Single Caller	ALU	0.34322
3	28950215	28950765	DEL_3_28950215_28950765	SS	SS	DEL_3_28950215_28950765	Single Caller	DEL	0.0254237
3	29222187	29222188	ALU_3_29222187_29222188	MELT	MELT	ALU_3_29222187_29222188	Single Caller	ALU	0.0783898
3	29282336	29282337	ALU_3_29282336_29282337	MELT	MELT	ALU_3_29282336_29282337	Single Caller	ALU	0.00211864
3	29401658	29402884	DEL_3_29401658_29402884	SS	SS	DEL_3_29401658_29402884	Single Caller	DEL	0.00211864
3	29536325	29536594	DEL_3_29536325_29536594	SS	SS	DEL_3_29536325_29536594	Single Caller	DEL	0.029661
3	29536667	29536668	ALU_3_29536667_29536668	MELT	MELT	ALU_3_29536667_29536668	Single Caller	ALU	0.0338983
3	29550384	29550385	ALU_3_29550384_29550385	MELT	MELT	ALU_3_29550384_29550385	Single Caller	ALU	0.167373
3	29558670	29569516	CNV_3_29558670_29569516_iPSCORE	GS	GS,SS	CNV_3_29558670_29569516_iPSCORE,DEL_3_29558403_29569558	Multi-Caller	DEL	0.00423729
3	29620283	29620591	rMEI_3_29620283_29620591	SS	SS	rMEI_3_29620283_29620591	Single Caller	rMEI	0.112288
3	29632315	29632316	LINE1_3_29632315_29632316	MELT	MELT	LINE1_3_29632315_29632316	Single Caller	LINE1	0.00211864
3	30142408	30142409	ALU_3_30142408_30142409	MELT	MELT	ALU_3_30142408_30142409	Single Caller	ALU	0.00423729
3	30268219	30271371	CNV_3_30268219_30271371_iPSCORE	GS	GS,SS	CNV_3_30268219_30271371_iPSCORE,DEL_3_30268276_30271369	Multi-Caller	DEL	0.00211864
3	30378115	30378116	ALU_3_30378115_30378116	MELT	MELT	ALU_3_30378115_30378116	Single Caller	ALU	0.00423729
3	30402853	30402854	ALU_3_30402853_30402854	MELT	MELT	ALU_3_30402853_30402854	Single Caller	ALU	0.0338983
3	30413531	30413532	BND_3_30413531_124097_1	SS	SS	BND_3_30413531_124097_1	Single Caller	BND	0.154661
3	30413872	30413873	BND_3_30413872_124097_2	SS	SS	BND_3_30413872_124097_2	Single Caller	BND	0.154661
3	30538283	30540353	DEL_3_30538283_30540353	SS	SS	DEL_3_30538283_30540353	Single Caller	DEL	0.00211864
3	30665594	30666089	DEL_3_30665594_30666089	SS	SS	DEL_3_30665594_30666089	Single Caller	DEL	0.00211864
3	30868236	30868237	ALU_3_30868236_30868237	MELT	MELT	ALU_3_30868236_30868237	Single Caller	ALU	0.00211864
3	30909864	30913444	CNV_3_30909864_30913444_iPSCORE	GS	GS,SS	CNV_3_30909864_30913444_iPSCORE,DEL_3_30909958_30913431	Multi-Caller	DEL	0.00423729
3	30994703	30999839	CNV_3_30994703_30999839_iPSCORE	GS	GS,SS	CNV_3_30994703_30999839_iPSCORE,DEL_3_30994737_30999827	Multi-Caller	DEL	0.00211864
3	31062270	31062271	ALU_3_31062270_31062271	MELT	MELT	ALU_3_31062270_31062271	Single Caller	ALU	0.0211864
3	31109440	31109758	DEL_3_31109440_31109758	SS	SS	DEL_3_31109440_31109758	Single Caller	DEL	0.0317797
3	31210598	31210599	ALU_3_31210598_31210599	MELT	MELT	ALU_3_31210598_31210599	Single Caller	ALU	0.381356
3	31400671	31400672	ALU_3_31400671_31400672	MELT	MELT	ALU_3_31400671_31400672	Single Caller	ALU	0.317797
3	31483003	31483280	DEL_3_31483003_31483280	SS	SS	DEL_3_31483003_31483280	Single Caller	DEL	0.00211864
3	31543676	31543967	rMEI_3_31543676_31543967	SS	SS	rMEI_3_31543676_31543967	Single Caller	rMEI	0.134328
3	31719292	31719598	rMEI_3_31719292_31719598	SS	SS	rMEI_3_31719292_31719598	Single Caller	rMEI	0.00211864
3	31816490	31831656	CNV_3_31816490_31831656_HipSci	GS	GS,SS	CNV_3_31816490_31831656_HipSci,DEL_3_31816161_31831575	Multi-Caller	DEL	0.00211864
3	31873046	31878988	CNV_3_31873046_31878988_HipSci	GS	GS,SS	CNV_3_31873046_31878988_HipSci,DEL_3_31873329_31879422	Multi-Caller	DEL	0.00211864
3	31881398	31881399	ALU_3_31881398_31881399	MELT	MELT	ALU_3_31881398_31881399	Single Caller	ALU	0.379237
3	32036915	32072431	CNV_3_32036915_32072431_iPSCORE	GS	GS,SS	CNV_3_32036915_32072431_iPSCORE,DEL_3_32037089_32084851	Multi-Caller	DEL	0.00211864
3	32077943	32077944	BND_3_32077943_102810_1	SS	SS	BND_3_32077943_102810_1	Single Caller	BND	0.00211864
3	32088490	32088491	BND_3_32088490_102810_2	SS	SS	BND_3_32088490_102810_2	Single Caller	BND	0.00211864
3	32102062	32107891	CNV_3_32102062_32107891_HipSci	GS	GS,SS	CNV_3_32102062_32107891_HipSci,DEL_3_32102052_32107883	Multi-Caller	DEL	0.533898
3	32153740	32153852	DEL_3_32153740_32153852	SS	SS	DEL_3_32153740_32153852	Single Caller	DEL	0.508475
3	32203877	32204143	rMEI_3_32203877_32204143	SS	SS	rMEI_3_32203877_32204143	Single Caller	rMEI	0.540254
3	32229415	32229416	ALU_3_32229415_32229416	MELT	MELT	ALU_3_32229415_32229416	Single Caller	ALU	0.0699153
3	32318483	32318591	DEL_3_32318483_32318591	SS	SS	DEL_3_32318483_32318591	Single Caller	DEL	0.00635593
3	32338914	32339914	CNV_3_32338914_32339914_HipSci	GS	GS,SS	CNV_3_32338914_32339914_HipSci,DEL_3_32338959_32339816	Multi-Caller	DEL	0.0381356
3	32340638	32340639	ALU_3_32340638_32340639	MELT	MELT	ALU_3_32340638_32340639	Single Caller	ALU	0.00423729
3	32438802	32438803	ALU_3_32438802_32438803	MELT	MELT	ALU_3_32438802_32438803	Single Caller	ALU	0.133475
3	32714396	32716396	CNV_3_32714396_32716396_iPSCORE	GS	GS	CNV_3_32714396_32716396_iPSCORE	Single Caller	DEL	0.00635593
3	32736838	32736839	ALU_3_32736838_32736839	MELT	MELT	ALU_3_32736838_32736839	Single Caller	ALU	0.00635593
3	32806745	32808056	CNV_3_32806745_32808056_HipSci	GS	GS,SS	CNV_3_32806745_32808056_HipSci,DEL_3_32806819_32808007	Multi-Caller	DEL	0.42161
3	32829509	32831514	CNV_3_32829509_32831514_iPSCORE	GS	GS,SS	CNV_3_32829509_32831514_iPSCORE,DEL_3_32829522_32831524	Multi-Caller	DEL	0.00423729
3	32838396	32838397	BND_3_32838396_61809_1	SS	SS	BND_3_32838396_61809_1	Single Caller	BND	0.0402542
3	32838928	32838929	BND_3_32838928_61809_2	SS	SS	BND_3_32838928_61809_2	Single Caller	BND	0.0402542
3	32848895	32850126	DEL_3_32848895_32850126	SS	SS	DEL_3_32848895_32850126	Single Caller	DEL	0.00211864
3	32876919	32876920	ALU_3_32876919_32876920	MELT	MELT	ALU_3_32876919_32876920	Single Caller	ALU	0.00423729
3	32902796	32903386	DEL_3_32902796_32903386	SS	SS	DEL_3_32902796_32903386	Single Caller	DEL	0.00423729
3	32951639	32951640	ALU_3_32951639_32951640	MELT	MELT	ALU_3_32951639_32951640	Single Caller	ALU	0.00211864
3	33129103	33129872	rMEI_3_33129103_33129872	SS	SS	rMEI_3_33129103_33129872	Single Caller	rMEI	0.00423729
3	33268070	33268163	DEL_3_33268070_33268163	SS	SS	DEL_3_33268070_33268163	Single Caller	DEL	0.00423729
3	33278119	33278120	ALU_3_33278119_33278120	MELT	MELT	ALU_3_33278119_33278120	Single Caller	ALU	0.00211864
3	33300947	33301241	rMEI_3_33300947_33301241	SS	SS	rMEI_3_33300947_33301241	Single Caller	rMEI	0.264831
3	33390089	33390280	DEL_3_33390089_33390280	SS	SS	DEL_3_33390089_33390280	Single Caller	DEL	0.00423729
3	33553207	33554075	rMEI_3_33553207_33554075	SS	SS	rMEI_3_33553207_33554075	Single Caller	rMEI	0.550847
3	33557877	33557878	SVA_3_33557877_33557878	MELT	MELT	SVA_3_33557877_33557878	Single Caller	SVA	0.00211864
3	33822684	33822812	DEL_3_33822684_33822812	SS	SS	DEL_3_33822684_33822812	Single Caller	DEL	0.00423729
3	33922459	33922460	SVA_3_33922459_33922460	MELT	MELT	SVA_3_33922459_33922460	Single Caller	SVA	0.0127119
3	33994568	33994569	ALU_3_33994568_33994569	MELT	MELT	ALU_3_33994568_33994569	Single Caller	ALU	0.0254237
3	33998262	33998263	LINE1_3_33998262_33998263	MELT	MELT	LINE1_3_33998262_33998263	Single Caller	LINE1	0.00211864
3	34087109	34087110	ALU_3_34087109_34087110	MELT	MELT	ALU_3_34087109_34087110	Single Caller	ALU	0.00211864
3	34297333	34300014	CNV_3_34297333_34300014_iPSCORE	GS	GS,SS	CNV_3_34297333_34300014_iPSCORE,DEL_3_34297238_34300021	Multi-Caller	DEL	0.00423729
3	34317640	34317641	BND_3_34317640_13610_1	SS	SS	BND_3_34317640_13610_1	Single Caller	BND	0.0105932
3	34532140	34532315	DEL_3_34532140_34532315	SS	SS	DEL_3_34532140_34532315	Single Caller	DEL	0.385593
3	34722849	34722850	ALU_3_34722849_34722850	MELT	MELT	ALU_3_34722849_34722850	Single Caller	ALU	0.00635593
3	34934969	34934970	ALU_3_34934969_34934970	MELT	MELT	ALU_3_34934969_34934970	Single Caller	ALU	0.00211864
3	35051671	35051985	rMEI_3_35051671_35051985	SS	SS	rMEI_3_35051671_35051985	Single Caller	rMEI	0.269068
3	35346637	35346638	ALU_3_35346637_35346638	MELT	MELT	ALU_3_35346637_35346638	Single Caller	ALU	0.353814
3	35408134	35408135	ALU_3_35408134_35408135	MELT	MELT	ALU_3_35408134_35408135	Single Caller	ALU	0.00211864
3	35526425	35526426	LINE1_3_35526425_35526426	MELT	MELT	LINE1_3_35526425_35526426	Single Caller	LINE1	0.00423729
3	35655351	35666415	CNV_3_35655351_35666415_HipSci	GS	GS,SS	CNV_3_35655351_35666415_HipSci,DUP_3_35649353_35668219	Multi-Caller	DUP	0.00211864
3	35708850	35708851	ALU_3_35708850_35708851	MELT	MELT	ALU_3_35708850_35708851	Single Caller	ALU	0.00211864
3	35716693	35716694	ALU_3_35716693_35716694	MELT	MELT	ALU_3_35716693_35716694	Single Caller	ALU	0.00635593
3	35803009	35941711	CNV_3_35803009_35941711_Stitched	GS	GS,GS_LCNV	CNV_3_35803009_35941711_Stitched,CNV_3_35803342_35948001_Original	Multi-Caller	DUP	0.00635593
3	35952457	35952458	ALU_3_35952457_35952458	MELT	MELT	ALU_3_35952457_35952458	Single Caller	ALU	0.0995763
3	36030013	36031118	DEL_3_36030013_36031118	SS	SS	DEL_3_36030013_36031118	Single Caller	DEL	0.00211864
3	36057074	36057559	DEL_3_36057074_36057559	SS	SS	DEL_3_36057074_36057559	Single Caller	DEL	0.0466102
3	36108134	36108438	rMEI_3_36108134_36108438	SS	SS	rMEI_3_36108134_36108438	Single Caller	rMEI	0.519068
3	36214856	36218697	CNV_3_36214856_36218697_iPSCORE	GS	GS,SS	CNV_3_36214856_36218697_iPSCORE,DEL_3_36214898_36218658	Multi-Caller	DEL	0.00211864
3	36460145	36460146	ALU_3_36460145_36460146	MELT	MELT	ALU_3_36460145_36460146	Single Caller	ALU	0.237288
3	36495119	36495286	DEL_3_36495119_36495286	SS	SS	DEL_3_36495119_36495286	Single Caller	DEL	0.57839
3	36591090	36593365	CNV_3_36591090_36593365_iPSCORE	GS	GS,SS	CNV_3_36591090_36593365_iPSCORE,DEL_3_36591069_36593323	Multi-Caller	DEL	0.00211864
3	37073655	37074114	DEL_3_37073655_37074114	SS	SS	DEL_3_37073655_37074114	Single Caller	DEL	0.00423729
3	37261811	37263861	CNV_3_37261811_37263861_iPSCORE	GS	GS,SS	CNV_3_37261811_37263861_iPSCORE,DEL_3_37261852_37263647	Multi-Caller	DEL	0.00211864
3	37361602	37361603	ALU_3_37361602_37361603	MELT	MELT	ALU_3_37361602_37361603	Single Caller	ALU	0.389831
3	37423942	37423943	ALU_3_37423942_37423943	MELT	MELT	ALU_3_37423942_37423943	Single Caller	ALU	0.00211864
3	37424855	37453787	DEL_3_37424855_37453787	SS	SS	DEL_3_37424855_37453787	Single Caller	DEL	0.00211864
3	37452912	37455612	CNV_3_37452912_37455612_iPSCORE	GS	GS,SS	CNV_3_37452912_37455612_iPSCORE,DEL_3_37452874_37455583	Multi-Caller	DEL	0.00423729
3	37553522	37553523	BND_3_37553522_13184_1	SS	SS	BND_3_37553522_13184_1	Single Caller	BND	0.0699153
3	37604440	37604441	ALU_3_37604440_37604441	MELT	MELT	ALU_3_37604440_37604441	Single Caller	ALU	0.209746
3	37638574	37639102	DEL_3_37638574_37639102	SS	SS	DEL_3_37638574_37639102	Single Caller	DEL	0.00211864
3	37729185	37734447	CNV_3_37729185_37734447_iPSCORE	GS	GS,SS	CNV_3_37729185_37734447_iPSCORE,DEL_3_37729342_37734646	Multi-Caller	DEL	0.00211864
3	37751528	37753604	DUP_3_37751528_37753604	SS	SS	DUP_3_37751528_37753604	Single Caller	DUP	0.0190678
3	37890143	37890144	LINE1_3_37890143_37890144	MELT	MELT	LINE1_3_37890143_37890144	Single Caller	LINE1	0.00847458
3	37978359	37986783	CNV_3_37978359_37986783_HipSci	GS	GS,SS	CNV_3_37978359_37986783_HipSci,DEL_3_37978417_37986927	Multi-Caller	DEL	0.152542
3	37984158	37985553	DEL_3_37984158_37985553	SS	SS	DEL_3_37984158_37985553	Single Caller	DEL	0.00213675
3	38043725	38044073	DEL_3_38043725_38044073	SS	SS	DEL_3_38043725_38044073	Single Caller	DEL	0.00211864
3	38154955	38155075	DEL_3_38154955_38155075	SS	SS	DEL_3_38154955_38155075	Single Caller	DEL	0.423729
3	38253607	38253608	LINE1_3_38253607_38253608	MELT	MELT	LINE1_3_38253607_38253608	Single Caller	LINE1	0.00423729
3	38399702	38399703	BND_3_38399702_14168_1	SS	SS	BND_3_38399702_14168_1	Single Caller	BND	0.184322
3	38399708	38399709	ALU_3_38399708_38399709	MELT	MELT	ALU_3_38399708_38399709	Single Caller	ALU	0.00423729
3	38460519	38460700	DEL_3_38460519_38460700	SS	SS	DEL_3_38460519_38460700	Single Caller	DEL	0.00211864
3	38626082	38626083	LINE1_3_38626082_38626083	MELT	MELT	LINE1_3_38626082_38626083	Single Caller	LINE1	0.463983
3	39026337	39027912	CNV_3_39026337_39027912_iPSCORE	GS	GS,SS	CNV_3_39026337_39027912_iPSCORE,DEL_3_39026385_39027868	Multi-Caller	DEL	0.0148305
3	39251302	39251303	ALU_3_39251302_39251303	MELT	MELT	ALU_3_39251302_39251303	Single Caller	ALU	0.00211864
3	39334901	39334902	BND_3_39334901_13929_1	SS	SS	BND_3_39334901_13929_1	Single Caller	BND	0.00211864
3	39367275	39367549	DEL_3_39367275_39367549	SS	SS	DEL_3_39367275_39367549	Single Caller	DEL	0.00211864
3	39383727	39383728	SVA_3_39383727_39383728	MELT	MELT	SVA_3_39383727_39383728	Single Caller	SVA	0.0127119
3	39519134	39519135	ALU_3_39519134_39519135	MELT	MELT	ALU_3_39519134_39519135	Single Caller	ALU	0.00423729
3	39590595	39590917	DEL_3_39590595_39590917	SS	SS	DEL_3_39590595_39590917	Single Caller	DEL	0.00211864
3	39617291	39617292	SVA_3_39617291_39617292	MELT	MELT	SVA_3_39617291_39617292	Single Caller	SVA	0.0148305
3	39619516	39624892	CNV_3_39619516_39624892_iPSCORE	GS	GS,SS	CNV_3_39619516_39624892_iPSCORE,DEL_3_39619589_39624922	Multi-Caller	DEL	0.00635593
3	39762969	39777449	CNV_3_39762969_39777449_iPSCORE	GS	GS,SS	CNV_3_39762969_39777449_iPSCORE,DEL_3_39761230_39778896	Multi-Caller	DEL	0.00211864
3	39770744	39778978	CNV_3_39770744_39778978_iPSCORE	GS	GS	CNV_3_39770744_39778978_iPSCORE	Single Caller	DEL	0.00423729
3	39772751	39779153	DEL_3_39772751_39779153	SS	SS	DEL_3_39772751_39779153	Single Caller	DEL	0.00211864
3	39840627	39844627	CNV_3_39840627_39844627_iPSCORE	GS	GS,SS	CNV_3_39840627_39844627_iPSCORE,DEL_3_39840736_39844646	Multi-Caller	DEL	0.00211864
3	39846148	39846149	ALU_3_39846148_39846149	MELT	MELT	ALU_3_39846148_39846149	Single Caller	ALU	0.00211864
3	39975748	39975749	ALU_3_39975748_39975749	MELT	MELT	ALU_3_39975748_39975749	Single Caller	ALU	0.0444915
3	39998903	40015465	CNV_3_39998903_40015465_iPSCORE	GS	GS,SS	CNV_3_39998903_40015465_iPSCORE,DEL_3_39998463_40015770	Multi-Caller	DEL	0.00635593
3	40131277	40131914	DEL_3_40131277_40131914	SS	SS	DEL_3_40131277_40131914	Single Caller	DEL	0.00211864
3	40241622	40241623	ALU_3_40241622_40241623	MELT	MELT	ALU_3_40241622_40241623	Single Caller	ALU	0.527542
3	40733383	40733384	ALU_3_40733383_40733384	MELT	MELT	ALU_3_40733383_40733384	Single Caller	ALU	0.00211864
3	40753749	40754428	DEL_3_40753749_40754428	SS	SS	DEL_3_40753749_40754428	Single Caller	DEL	0.0868644
3	40996455	40997206	DEL_3_40996455_40997206	SS	SS	DEL_3_40996455_40997206	Single Caller	DEL	0.00211864
3	41019279	41019280	ALU_3_41019279_41019280	MELT	MELT	ALU_3_41019279_41019280	Single Caller	ALU	0.00211864
3	41336681	41337229	DEL_3_41336681_41337229	SS	SS	DEL_3_41336681_41337229	Single Caller	DEL	0.557203
3	41362142	41363111	INV_3_41362142_41363111	SS	SS	INV_3_41362142_41363111	Single Caller	INV	0.247881
3	41416858	41418568	CNV_3_41416858_41418568_iPSCORE	GS	GS,SS	CNV_3_41416858_41418568_iPSCORE,DEL_3_41416883_41418519	Multi-Caller	DEL	0.029661
3	41489014	41489015	SVA_3_41489014_41489015	MELT	MELT	SVA_3_41489014_41489015	Single Caller	SVA	0.00211864
3	41511245	41511246	ALU_3_41511245_41511246	MELT	MELT	ALU_3_41511245_41511246	Single Caller	ALU	0.116525
3	41562981	41562982	ALU_3_41562981_41562982	MELT	MELT	ALU_3_41562981_41562982	Single Caller	ALU	0.00635593
3	41563884	41564569	DEL_3_41563884_41564569	SS	SS	DEL_3_41563884_41564569	Single Caller	DEL	0.00211864
3	41613972	41636429	DEL_3_41613972_41636429	SS	SS	DEL_3_41613972_41636429	Single Caller	DEL	0.00211864
3	41619187	41621748	CNV_3_41619187_41621748_iPSCORE	GS	GS	CNV_3_41619187_41621748_iPSCORE	Single Caller	DEL	0.00423729
3	41619230	41621763	DEL_3_41619230_41621763	SS	SS	DEL_3_41619230_41621763	Single Caller	DEL	0.00211864
3	41731725	41733619	CNV_3_41731725_41733619_iPSCORE	GS	GS	CNV_3_41731725_41733619_iPSCORE	Single Caller	DEL	0.0254237
3	41792630	41792631	ALU_3_41792630_41792631	MELT	MELT	ALU_3_41792630_41792631	Single Caller	ALU	0.00847458
3	41815458	41818063	CNV_3_41815458_41818063_iPSCORE	GS	GS	CNV_3_41815458_41818063_iPSCORE	Single Caller	DEL	0.0105932
3	41818076	41821493	rMEI_3_41818076_41821493	SS	SS	rMEI_3_41818076_41821493	Single Caller	rMEI	0.269068
3	41857170	41857356	DEL_3_41857170_41857356	SS	SS	DEL_3_41857170_41857356	Single Caller	DEL	0.00635593
3	41941743	41941744	ALU_3_41941743_41941744	MELT	MELT	ALU_3_41941743_41941744	Single Caller	ALU	0.00423729
3	42004114	42004115	ALU_3_42004114_42004115	MELT	MELT	ALU_3_42004114_42004115	Single Caller	ALU	0.00423729
3	42024783	42024784	BND_3_42024783_61955_1	SS	SS	BND_3_42024783_61955_1	Single Caller	BND	0.0211864
3	42027248	42027249	BND_3_42027248_61955_2	SS	SS	BND_3_42027248_61955_2	Single Caller	BND	0.0211864
3	42031252	42031337	DEL_3_42031252_42031337	SS	SS	DEL_3_42031252_42031337	Single Caller	DEL	0.00423729
3	42270379	42270380	ALU_3_42270379_42270380	MELT	MELT	ALU_3_42270379_42270380	Single Caller	ALU	0.0508475
3	42367298	42367375	DEL_3_42367298_42367375	SS	SS	DEL_3_42367298_42367375	Single Caller	DEL	0.00211864
3	42388453	42388454	BND_3_42388453_14753_1	SS	SS	BND_3_42388453_14753_1	Single Caller	BND	0.434322
3	42388457	42388458	BND_3_42388457_14752_1	SS	SS	BND_3_42388457_14752_1	Single Caller	BND	0.436441
3	42452245	42452246	ALU_3_42452245_42452246	MELT	MELT	ALU_3_42452245_42452246	Single Caller	ALU	0.00211864
3	42548384	42548385	ALU_3_42548384_42548385	MELT	MELT	ALU_3_42548384_42548385	Single Caller	ALU	0.00847458
3	42838373	42840810	rMEI_3_42838373_42840810	SS	SS	rMEI_3_42838373_42840810	Single Caller	rMEI	0.00635593
3	42898420	42898421	ALU_3_42898420_42898421	MELT	MELT	ALU_3_42898420_42898421	Single Caller	ALU	0.563559
3	43031106	43031420	rMEI_3_43031106_43031420	SS	SS	rMEI_3_43031106_43031420	Single Caller	rMEI	0.0508475
3	43035292	43035524	DEL_3_43035292_43035524	SS	SS	DEL_3_43035292_43035524	Single Caller	DEL	0.00211864
3	43053592	43053942	DEL_3_43053592_43053942	SS	SS	DEL_3_43053592_43053942	Single Caller	DEL	0.00211864
3	43141604	43141690	DEL_3_43141604_43141690	SS	SS	DEL_3_43141604_43141690	Single Caller	DEL	0.0105932
3	43146278	43147773	DEL_3_43146278_43147773	SS	SS	DEL_3_43146278_43147773	Single Caller	DEL	0.00211864
3	43262680	43262681	LINE1_3_43262680_43262681	MELT	MELT	LINE1_3_43262680_43262681	Single Caller	LINE1	0.0508475
3	43320210	43320211	ALU_3_43320210_43320211	MELT	MELT	ALU_3_43320210_43320211	Single Caller	ALU	0.0105932
3	43592214	43592215	ALU_3_43592214_43592215	MELT	MELT	ALU_3_43592214_43592215	Single Caller	ALU	0.00635593
3	43671515	43671516	ALU_3_43671515_43671516	MELT	MELT	ALU_3_43671515_43671516	Single Caller	ALU	0.00211864
3	43684754	43685343	DEL_3_43684754_43685343	SS	SS	DEL_3_43684754_43685343	Single Caller	DEL	0.00423729
3	43688119	43689639	DEL_3_43688119_43689639	SS	SS	DEL_3_43688119_43689639	Single Caller	DEL	0.00211864
3	43697353	43697813	DEL_3_43697353_43697813	SS	SS	DEL_3_43697353_43697813	Single Caller	DEL	0.00423729
3	43706340	43724721	CNV_3_43706340_43724721_iPSCORE	GS	GS,SS	CNV_3_43706340_43724721_iPSCORE,DUP_3_43705426_43725041	Multi-Caller	DUP	0.00423729
3	43835095	43835096	BND_3_43835095_124136_1	SS	SS	BND_3_43835095_124136_1	Single Caller	BND	0.154661
3	43835648	43835995	INV_3_43835648_43835995	SS	SS	INV_3_43835648_43835995	Single Caller	INV	0.141949
3	43835992	43835993	BND_3_43835992_124136_2	SS	SS	BND_3_43835992_124136_2	Single Caller	BND	0.154661
3	44144374	44144375	ALU_3_44144374_44144375	MELT	MELT	ALU_3_44144374_44144375	Single Caller	ALU	0.00211864
3	44226808	44229008	CNV_3_44226808_44229008_iPSCORE	GS	GS,SS	CNV_3_44226808_44229008_iPSCORE,DEL_3_44226821_44229027	Multi-Caller	DEL	0.0105932
3	44382000	44386600	CNV_3_44382000_44386600_iPSCORE	GS	GS,SS	CNV_3_44382000_44386600_iPSCORE,DEL_3_44382095_44386843	Multi-Caller	DEL	0.00423729
3	44420389	44427001	DUP_3_44420389_44427001	SS	SS	DUP_3_44420389_44427001	Single Caller	DUP	0.00211864
3	44875108	44875184	DEL_3_44875108_44875184	SS	SS	DEL_3_44875108_44875184	Single Caller	DEL	0.116525
3	45084328	45084448	INV_3_45084328_45084448	SS	SS	INV_3_45084328_45084448	Single Caller	INV	0.029661
3	45296030	45296113	DEL_3_45296030_45296113	SS	SS	DEL_3_45296030_45296113	Single Caller	DEL	0.00211864
3	45432711	45432773	DEL_3_45432711_45432773	SS	SS	DEL_3_45432711_45432773	Single Caller	DEL	0.0105932
3	45496732	45497832	CNV_3_45496732_45497832_HipSci	GS	GS,SS	CNV_3_45496732_45497832_HipSci,DEL_3_45496762_45497803	Multi-Caller	DEL	0.0105932
3	45542662	45542663	ALU_3_45542662_45542663	MELT	MELT	ALU_3_45542662_45542663	Single Caller	ALU	0.552966
3	45543299	45552085	CNV_3_45543299_45552085_iPSCORE	GS	GS,SS	CNV_3_45543299_45552085_iPSCORE,DEL_3_45543296_45552058	Multi-Caller	DEL	0.0148305
3	45609921	45610224	rMEI_3_45609921_45610224	SS	SS	rMEI_3_45609921_45610224	Single Caller	rMEI	0.163136
3	45692507	45692508	ALU_3_45692507_45692508	MELT	MELT	ALU_3_45692507_45692508	Single Caller	ALU	0.197034
3	45768361	45768676	rMEI_3_45768361_45768676	SS	SS	rMEI_3_45768361_45768676	Single Caller	rMEI	0.53178
3	46045872	46046129	DEL_3_46045872_46046129	SS	SS	DEL_3_46045872_46046129	Single Caller	DEL	0.417373
3	46075203	46077578	CNV_3_46075203_46077578_HipSci	GS	GS,SS	CNV_3_46075203_46077578_HipSci,DEL_3_46075230_46077790	Multi-Caller	DEL	0.00211864
3	46223528	46223795	rMEI_3_46223528_46223795	SS	SS	rMEI_3_46223528_46223795	Single Caller	rMEI	0.0127119
3	46445709	46445710	ALU_3_46445709_46445710	MELT	MELT	ALU_3_46445709_46445710	Single Caller	ALU	0.00635593
3	46471734	46471735	SVA_3_46471734_46471735	MELT	MELT	SVA_3_46471734_46471735	Single Caller	SVA	0.00211864
3	46550806	46550807	ALU_3_46550806_46550807	MELT	MELT	ALU_3_46550806_46550807	Single Caller	ALU	0.169492
3	46661859	46661860	ALU_3_46661859_46661860	MELT	MELT	ALU_3_46661859_46661860	Single Caller	ALU	0.478814
3	46705700	46709243	CNV_3_46705700_46709243_HipSci	GS	GS,SS	CNV_3_46705700_46709243_HipSci,DEL_3_46705740_46709324	Multi-Caller	DEL	0.0169492
3	46780509	46782370	DEL_3_46780509_46782370	SS	SS	DEL_3_46780509_46782370	Single Caller	DEL	0.00211864
3	46795151	46851181	CNV_3_46795151_46851181_HipSci	GS	GS	CNV_3_46795151_46851181_HipSci	Single Caller	DEL	0.0741525
3	46844195	46844196	SVA_3_46844195_46844196	MELT	MELT	SVA_3_46844195_46844196	Single Caller	SVA	0.104255
3	47020005	47020112	DEL_3_47020005_47020112	SS	SS	DEL_3_47020005_47020112	Single Caller	DEL	0.480932
3	47157639	47157640	ALU_3_47157639_47157640	MELT	MELT	ALU_3_47157639_47157640	Single Caller	ALU	0.00847458
3	47233888	47257472	CNV_3_47233888_47257472_HipSci	GS	GS,SS	CNV_3_47233888_47257472_HipSci,DUP_3_47233570_47257413	Multi-Caller	DUP	0.0233051
3	47248886	47251097	DUP_3_47248886_47251097	SS	SS	DUP_3_47248886_47251097	Single Caller	DUP	0.00211864
3	47276041	47276327	rMEI_3_47276041_47276327	SS	SS	rMEI_3_47276041_47276327	Single Caller	rMEI	0.00211864
3	47472758	47472759	BND_3_47472758_14543_1	SS	SS	BND_3_47472758_14543_1	Single Caller	BND	0.00847458
3	47472761	47472762	BND_3_47472761_14542_1	SS	SS	BND_3_47472761_14542_1	Single Caller	BND	0.00847458
3	47490634	47493434	CNV_3_47490634_47493434_iPSCORE	GS	GS,SS	CNV_3_47490634_47493434_iPSCORE,DEL_3_47490669_47493440	Multi-Caller	DEL	0.516949
3	47571673	47573023	CNV_3_47571673_47573023_iPSCORE	GS	GS,SS	CNV_3_47571673_47573023_iPSCORE,DEL_3_47571675_47573040	Multi-Caller	DEL	0.0148305
3	47585992	47586101	DEL_3_47585992_47586101	SS	SS	DEL_3_47585992_47586101	Single Caller	DEL	0.00423729
3	47711929	47711930	BND_3_47711929_13966_1	SS	SS	BND_3_47711929_13966_1	Single Caller	BND	0.00211864
3	47723687	47725658	DEL_3_47723687_47725658	SS	SS	DEL_3_47723687_47725658	Single Caller	DEL	0.00211864
3	47789376	47789988	DEL_3_47789376_47789988	SS	SS	DEL_3_47789376_47789988	Single Caller	DEL	0.00211864
3	47857037	47857398	DEL_3_47857037_47857398	SS	SS	DEL_3_47857037_47857398	Single Caller	DEL	0.00211864
3	47903101	47905475	CNV_3_47903101_47905475_HipSci	GS	GS,SS	CNV_3_47903101_47905475_HipSci,DEL_3_47903503_47905921	Multi-Caller	DEL	0.00211864
3	47963497	47966306	DEL_3_47963497_47966306	SS	SS	DEL_3_47963497_47966306	Single Caller	DEL	0.00211864
3	47985005	47987953	CNV_3_47985005_47987953_iPSCORE	GS	GS,SS	CNV_3_47985005_47987953_iPSCORE,DEL_3_47985044_47988052	Multi-Caller	DEL	0.0190678
3	48173249	48175305	DEL_3_48173249_48175305	SS	SS	DEL_3_48173249_48175305	Single Caller	DEL	0.00423729
3	48252099	48252100	BND_3_48252099_13504_1	SS	SS	BND_3_48252099_13504_1	Single Caller	BND	0.00211864
3	48252115	48252116	BND_3_48252115_13217_1	SS	SS	BND_3_48252115_13217_1	Single Caller	BND	0.00635593
3	48252117	48252118	BND_3_48252117_124162_1	SS	SS	BND_3_48252117_124162_1	Single Caller	BND	0.00423729
3	48252129	48252130	BND_3_48252129_14299_1	SS	SS	BND_3_48252129_14299_1	Single Caller	BND	0.00423729
3	48372326	48372327	ALU_3_48372326_48372327	MELT	MELT	ALU_3_48372326_48372327	Single Caller	ALU	0.493644
3	48386752	48386753	LINE1_3_48386752_48386753	MELT	MELT	LINE1_3_48386752_48386753	Single Caller	LINE1	0.00423729
3	48424628	48424851	DEL_3_48424628_48424851	SS	SS	DEL_3_48424628_48424851	Single Caller	DEL	0.00423729
3	48500823	48501398	DUP_3_48500823_48501398	SS	SS	DUP_3_48500823_48501398	Single Caller	DUP	0.00211864
3	48537359	48540259	CNV_3_48537359_48540259_HipSci	GS	GS,SS	CNV_3_48537359_48540259_HipSci,DEL_3_48537398_48540234	Multi-Caller	DEL	0.00211864
3	48547473	48547474	ALU_3_48547473_48547474	MELT	MELT	ALU_3_48547473_48547474	Single Caller	ALU	0.00211864
3	48647771	48648990	DEL_3_48647771_48648990	SS	SS	DEL_3_48647771_48648990	Single Caller	DEL	0.00211864
3	48746044	48746045	ALU_3_48746044_48746045	MELT	MELT	ALU_3_48746044_48746045	Single Caller	ALU	0.175847
3	48774513	48774514	ALU_3_48774513_48774514	MELT	MELT	ALU_3_48774513_48774514	Single Caller	ALU	0.0127119
3	48957772	48959234	CNV_3_48957772_48959234_HipSci	GS	GS	CNV_3_48957772_48959234_HipSci	Single Caller	mCNV	0.241525
3	48958102	48958436	DEL_3_48958102_48958436	SS	SS	DEL_3_48958102_48958436	Single Caller	DEL	0.496774
3	49140377	49140670	rMEI_3_49140377_49140670	SS	SS	rMEI_3_49140377_49140670	Single Caller	rMEI	0.00211864
3	49197763	49198072	rMEI_3_49197763_49198072	SS	SS	rMEI_3_49197763_49198072	Single Caller	rMEI	0.529661
3	49226336	49235448	CNV_3_49226336_49235448_iPSCORE	GS	GS,SS	CNV_3_49226336_49235448_iPSCORE,DEL_3_49226300_49235418	Multi-Caller	DEL	0.00211864
3	49238454	49243280	DUP_3_49238454_49243280	SS	SS	DUP_3_49238454_49243280	Single Caller	DUP	0.00211864
3	49283490	49285613	CNV_3_49283490_49285613_HipSci	GS	GS,SS	CNV_3_49283490_49285613_HipSci,DUP_3_49283531_49285572	Multi-Caller	DUP	0.0974576
3	49319919	49320622	DEL_3_49319919_49320622	SS	SS	DEL_3_49319919_49320622	Single Caller	DEL	0.00211864
3	49384535	49394979	CNV_3_49384535_49394979_HipSci	GS	GS,SS	CNV_3_49384535_49394979_HipSci,DEL_3_49384933_49394388	Multi-Caller	DEL	0.00211864
3	49441528	49441529	BND_3_49441528_12858_1	SS	SS	BND_3_49441528_12858_1	Single Caller	BND	0.345339
3	49441528	49441529	BND_3_49441528_14089_1	SS	SS	BND_3_49441528_14089_1	Single Caller	BND	0.372881
3	49474064	49478187	DEL_3_49474064_49478187	SS	SS	DEL_3_49474064_49478187	Single Caller	DEL	0.00211864
3	49494287	49494605	rMEI_3_49494287_49494605	SS	SS	rMEI_3_49494287_49494605	Single Caller	rMEI	0.00847458
3	49528597	49529181	DEL_3_49528597_49529181	SS	SS	DEL_3_49528597_49529181	Single Caller	DEL	0.00211864
3	49581658	49581659	SVA_3_49581658_49581659	MELT	MELT	SVA_3_49581658_49581659	Single Caller	SVA	0.00211864
3	49826589	49827268	DEL_3_49826589_49827268	SS	SS	DEL_3_49826589_49827268	Single Caller	DEL	0.00211864
3	49931625	49931957	DEL_3_49931625_49931957	SS	SS	DEL_3_49931625_49931957	Single Caller	DEL	0.00423729
3	49943487	49956036	CNV_3_49943487_49956036_iPSCORE	GS	GS,SS	CNV_3_49943487_49956036_iPSCORE,DUP_3_49942621_49958060	Multi-Caller	DUP	0.00211864
3	49976233	49976908	DEL_3_49976233_49976908	SS	SS	DEL_3_49976233_49976908	Single Caller	DEL	0.523305
3	50092240	50092327	DEL_3_50092240_50092327	SS	SS	DEL_3_50092240_50092327	Single Caller	DEL	0.00211864
3	50123756	50124825	CNV_3_50123756_50124825_HipSci	GS	GS,SS	CNV_3_50123756_50124825_HipSci,DEL_3_50123751_50124813	Multi-Caller	DEL	0.103814
3	50124426	50125070	DEL_3_50124426_50125070	SS	SS	DEL_3_50124426_50125070	Single Caller	DEL	0.0148305
3	50170156	50170157	BND_3_50170156_124171_1	SS	SS	BND_3_50170156_124171_1	Single Caller	BND	0.00423729
3	50170169	50170170	BND_3_50170169_124170_1	SS	SS	BND_3_50170169_124170_1	Single Caller	BND	0.00423729
3	50171891	50171892	BND_3_50171891_124170_2	SS	SS	BND_3_50171891_124170_2	Single Caller	BND	0.00423729
3	50172449	50172450	BND_3_50172449_124171_2	SS	SS	BND_3_50172449_124171_2	Single Caller	BND	0.00423729
3	50342959	50347816	CNV_3_50342959_50347816_iPSCORE	GS	GS,SS	CNV_3_50342959_50347816_iPSCORE,DEL_3_50342948_50347890	Multi-Caller	DEL	0.00423729
3	50443365	50444796	CNV_3_50443365_50444796_iPSCORE	GS	GS,SS	CNV_3_50443365_50444796_iPSCORE,DEL_3_50443408_50444757	Multi-Caller	mCNV	0.0423729
3	50500099	50730595	CNV_3_50500099_50730595_Stitched	GS	GS,GS_LCNV,SS	CNV_3_50428316_50728762_Original,CNV_3_50500099_50730595_Stitched,DUP_3_50430417_50732436	Multi-Caller	DUP	0.00211864
3	50766716	50767043	DUP_3_50766716_50767043	SS	SS	DUP_3_50766716_50767043	Single Caller	DUP	0.00211864
3	50879175	50879176	ALU_3_50879175_50879176	MELT	MELT	ALU_3_50879175_50879176	Single Caller	ALU	0.353814
3	51423573	51423574	SVA_3_51423573_51423574	MELT	MELT	SVA_3_51423573_51423574	Single Caller	SVA	0.00211864
3	51707545	51707756	DEL_3_51707545_51707756	SS	SS	DEL_3_51707545_51707756	Single Caller	DEL	0.00211864
3	51763944	51763945	ALU_3_51763944_51763945	MELT	MELT	ALU_3_51763944_51763945	Single Caller	ALU	0.247881
3	51847622	51847623	ALU_3_51847622_51847623	MELT	MELT	ALU_3_51847622_51847623	Single Caller	ALU	0.00211864
3	52170002	52170003	ALU_3_52170002_52170003	MELT	MELT	ALU_3_52170002_52170003	Single Caller	ALU	0.00635593
3	52430210	52430211	BND_3_52430210_124174_1	SS	SS	BND_3_52430210_124174_1	Single Caller	BND	0.00211864
3	52430403	52430404	BND_3_52430403_124175_1	SS	SS	BND_3_52430403_124175_1	Single Caller	BND	0.00211864
3	52431249	52431250	BND_3_52431249_124174_2	SS	SS	BND_3_52431249_124174_2	Single Caller	BND	0.00211864
3	52431254	52431255	BND_3_52431254_124175_2	SS	SS	BND_3_52431254_124175_2	Single Caller	BND	0.00211864
3	52533633	52533936	rMEI_3_52533633_52533936	SS	SS	rMEI_3_52533633_52533936	Single Caller	rMEI	0.0190678
3	52708479	52708939	DEL_3_52708479_52708939	SS	SS	DEL_3_52708479_52708939	Single Caller	DEL	0.0105932
3	52709849	52710172	rMEI_3_52709849_52710172	SS	SS	rMEI_3_52709849_52710172	Single Caller	rMEI	0.540254
3	52770351	52775364	CNV_3_52770351_52775364_HipSci	GS	GS,SS	CNV_3_52770351_52775364_HipSci,DEL_3_52770426_52774966	Multi-Caller	DEL	0.00211864
3	52994135	52998877	CNV_3_52994135_52998877_HipSci	GS	GS,SS	CNV_3_52994135_52998877_HipSci,DEL_3_52994134_52998869	Multi-Caller	DEL	0.00211864
3	53027129	53038923	CNV_3_53027129_53038923_iPSCORE	GS	GS,SS	CNV_3_53027129_53038923_iPSCORE,DEL_3_53027148_53038898	Multi-Caller	DEL	0.173729
3	53046473	53066777	CNV_3_53046473_53066777_HipSci	GS	GS,SS	CNV_3_53046473_53066777_HipSci,DEL_3_53046563_53067258	Multi-Caller	DEL	0.00211864
3	53046615	53047807	DEL_3_53046615_53047807	SS	SS	DEL_3_53046615_53047807	Single Caller	DEL	0.00211864
3	53115834	53116181	DEL_3_53115834_53116181	SS	SS	DEL_3_53115834_53116181	Single Caller	DEL	0.00211864
3	53175885	53175886	BND_3_53175885_1487_2	SS	SS	BND_3_53175885_1487_2	Single Caller	BND	0.324153
3	53481089	53481090	ALU_3_53481089_53481090	MELT	MELT	ALU_3_53481089_53481090	Single Caller	ALU	0.00423729
3	53500015	53500016	ALU_3_53500015_53500016	MELT	MELT	ALU_3_53500015_53500016	Single Caller	ALU	0.417373
3	53931887	53933569	DEL_3_53931887_53933569	SS	SS	DEL_3_53931887_53933569	Single Caller	DEL	0.00211864
3	54004648	54004826	DEL_3_54004648_54004826	SS	SS	DEL_3_54004648_54004826	Single Caller	DEL	0.00211864
3	54031922	54036545	CNV_3_54031922_54036545_HipSci	GS	GS,SS	CNV_3_54031922_54036545_HipSci,DEL_3_54031947_54036363	Multi-Caller	DEL	0.00211864
3	54049964	54049965	ALU_3_54049964_54049965	MELT	MELT	ALU_3_54049964_54049965	Single Caller	ALU	0.0572034
3	54057905	54057906	ALU_3_54057905_54057906	MELT	MELT	ALU_3_54057905_54057906	Single Caller	ALU	0.00211864
3	54241169	54241556	DEL_3_54241169_54241556	SS	SS	DEL_3_54241169_54241556	Single Caller	DEL	0.0508475
3	54843341	54843644	rMEI_3_54843341_54843644	SS	SS	rMEI_3_54843341_54843644	Single Caller	rMEI	0.0105932
3	55125160	55125161	ALU_3_55125160_55125161	MELT	MELT	ALU_3_55125160_55125161	Single Caller	ALU	0.00423729
3	55338316	55338391	DEL_3_55338316_55338391	SS	SS	DEL_3_55338316_55338391	Single Caller	DEL	0.00211864
3	55343531	55343695	DEL_3_55343531_55343695	SS	SS	DEL_3_55343531_55343695	Single Caller	DEL	0.00423729
3	55788580	55788581	LINE1_3_55788580_55788581	MELT	MELT	LINE1_3_55788580_55788581	Single Caller	LINE1	0.483051
3	55828592	55828593	ALU_3_55828592_55828593	MELT	MELT	ALU_3_55828592_55828593	Single Caller	ALU	0.00211864
3	55885216	55885217	ALU_3_55885216_55885217	MELT	MELT	ALU_3_55885216_55885217	Single Caller	ALU	0.0995763
3	55900623	55900624	ALU_3_55900623_55900624	MELT	MELT	ALU_3_55900623_55900624	Single Caller	ALU	0.00635593
3	55956644	55961369	CNV_3_55956644_55961369_iPSCORE	GS	GS,SS	CNV_3_55956644_55961369_iPSCORE,DEL_3_55956711_55961399	Multi-Caller	DEL	0.00211864
3	55972111	55972379	DEL_3_55972111_55972379	SS	SS	DEL_3_55972111_55972379	Single Caller	DEL	0.0169492
3	56192272	56203248	DEL_3_56192272_56203248	SS	SS	DEL_3_56192272_56203248	Single Caller	DEL	0.00211864
3	56307418	56313774	CNV_3_56307418_56313774_iPSCORE	GS	GS,SS	CNV_3_56307418_56313774_iPSCORE,DEL_3_56307197_56313859	Multi-Caller	DEL	0.00211864
3	56390173	56390174	ALU_3_56390173_56390174	MELT	MELT	ALU_3_56390173_56390174	Single Caller	ALU	0.00847458
3	56393860	56393861	ALU_3_56393860_56393861	MELT	MELT	ALU_3_56393860_56393861	Single Caller	ALU	0.00423729
3	56604700	56604955	DEL_3_56604700_56604955	SS	SS	DEL_3_56604700_56604955	Single Caller	DEL	0.476695
3	56607709	56621631	CNV_3_56607709_56621631_iPSCORE	GS	GS,SS	CNV_3_56607709_56621631_iPSCORE,DEL_3_56607729_56621584	Multi-Caller	DEL	0.00847458
3	56790438	56793051	CNV_3_56790438_56793051_HipSci	GS	GS	CNV_3_56790438_56793051_HipSci	Single Caller	DUP	0.0338983
3	56794713	56800726	CNV_3_56794713_56800726_iPSCORE	GS	GS,SS	CNV_3_56794713_56800726_iPSCORE,DEL_3_56794692_56800843	Multi-Caller	DEL	0.00211864
3	56887232	56887233	ALU_3_56887232_56887233	MELT	MELT	ALU_3_56887232_56887233	Single Caller	ALU	0.0127119
3	57003274	57003433	DEL_3_57003274_57003433	SS	SS	DEL_3_57003274_57003433	Single Caller	DEL	0.247881
3	57111430	57111491	DEL_3_57111430_57111491	SS	SS	DEL_3_57111430_57111491	Single Caller	DEL	0.00211864
3	57138228	57138229	ALU_3_57138228_57138229	MELT	MELT	ALU_3_57138228_57138229	Single Caller	ALU	0.00211864
3	57297578	57402935	CNV_3_57297578_57402935_Stitched	GS	GS,GS_LCNV,SS	CNV_3_57283270_57406955_Original,CNV_3_57297578_57402935_Stitched,DUP_3_57285503_57404450	Multi-Caller	DUP	0.00211864
3	57320422	57320493	DEL_3_57320422_57320493	SS	SS	DEL_3_57320422_57320493	Single Caller	DEL	0.108051
3	57378242	57378243	BND_3_57378242_14519_1	SS	SS	BND_3_57378242_14519_1	Single Caller	BND	0.0127119
3	57443377	57443378	BND_3_57443377_62257_1	SS	SS	BND_3_57443377_62257_1	Single Caller	BND	0.00211864
3	57443385	57443386	BND_3_57443385_102865_1	SS	SS	BND_3_57443385_102865_1	Single Caller	BND	0.00211864
3	57449836	57449837	BND_3_57449836_62257_2	SS	SS	BND_3_57449836_62257_2	Single Caller	BND	0.00211864
3	57450482	57450483	BND_3_57450482_102865_2	SS	SS	BND_3_57450482_102865_2	Single Caller	BND	0.00211864
3	57481040	57481723	DEL_3_57481040_57481723	SS	SS	DEL_3_57481040_57481723	Single Caller	DEL	0.00423729
3	57521929	57521930	ALU_3_57521929_57521930	MELT	MELT	ALU_3_57521929_57521930	Single Caller	ALU	0.065678
3	57522646	57522647	BND_3_57522646_102866_1	SS	SS	BND_3_57522646_102866_1	Single Caller	BND	0.419492
3	57524041	57524042	BND_3_57524041_102866_2	SS	SS	BND_3_57524041_102866_2	Single Caller	BND	0.419492
3	57560587	57560874	rMEI_3_57560587_57560874	SS	SS	rMEI_3_57560587_57560874	Single Caller	rMEI	0.00423729
3	57564200	57564201	ALU_3_57564200_57564201	MELT	MELT	ALU_3_57564200_57564201	Single Caller	ALU	0.271186
3	57588613	57596880	CNV_3_57588613_57596880_iPSCORE	GS	GS	CNV_3_57588613_57596880_iPSCORE	Single Caller	DEL	0.00211864
3	57588701	57588702	BND_3_57588701_124194_1	SS	SS	BND_3_57588701_124194_1	Single Caller	BND	0.00211864
3	57625539	57625540	ALU_3_57625539_57625540	MELT	MELT	ALU_3_57625539_57625540	Single Caller	ALU	0.00423729
3	57760414	57760415	BND_3_57760414_124195_1	SS	SS	BND_3_57760414_124195_1	Single Caller	BND	0.00211864
3	57762522	57762523	BND_3_57762522_124195_2	SS	SS	BND_3_57762522_124195_2	Single Caller	BND	0.00211864
3	57766090	57766571	DEL_3_57766090_57766571	SS	SS	DEL_3_57766090_57766571	Single Caller	DEL	0.00211864
3	57954056	57973262	CNV_3_57954056_57973262_iPSCORE	GS	GS,SS	CNV_3_57954056_57973262_iPSCORE,DEL_3_57954101_57977799	Multi-Caller	DEL	0.00211864
3	57976902	57977197	rMEI_3_57976902_57977197	SS	SS	rMEI_3_57976902_57977197	Single Caller	rMEI	0.00635593
3	58093995	58093996	BND_3_58093995_13222_1	SS	SS	BND_3_58093995_13222_1	Single Caller	BND	0.00211864
3	58094011	58094012	SVA_3_58094011_58094012	MELT	MELT	SVA_3_58094011_58094012	Single Caller	SVA	0.00211864
3	58149672	58150498	DEL_3_58149672_58150498	SS	SS	DEL_3_58149672_58150498	Single Caller	DEL	0.00211864
3	58262777	58262778	BND_3_58262777_124194_2	SS	SS	BND_3_58262777_124194_2	Single Caller	BND	0.00211864
3	58314717	58314718	ALU_3_58314717_58314718	MELT	MELT	ALU_3_58314717_58314718	Single Caller	ALU	0.00211864
3	58362906	58362992	DEL_3_58362906_58362992	SS	SS	DEL_3_58362906_58362992	Single Caller	DEL	0.00423729
3	58498269	58498389	DEL_3_58498269_58498389	SS	SS	DEL_3_58498269_58498389	Single Caller	DEL	0.00211864
3	58534787	58537324	DEL_3_58534787_58537324	SS	SS	DEL_3_58534787_58537324	Single Caller	DEL	0.110169
3	58772449	58772450	BND_3_58772449_10082_2	SS	SS	BND_3_58772449_10082_2	Single Caller	BND	0.125
3	58783877	58783878	LINE1_3_58783877_58783878	MELT	MELT	LINE1_3_58783877_58783878	Single Caller	LINE1	0.0423729
3	58797872	58801820	CNV_3_58797872_58801820_iPSCORE	GS	GS,SS	CNV_3_58797872_58801820_iPSCORE,DEL_3_58798185_58801898	Multi-Caller	mCNV	0.00847458
3	58801052	58806864	DEL_3_58801052_58806864	SS	SS	DEL_3_58801052_58806864	Single Caller	DEL	0.00211864
3	58841806	58841807	ALU_3_58841806_58841807	MELT	MELT	ALU_3_58841806_58841807	Single Caller	ALU	0.00211864
3	58930401	58930402	ALU_3_58930401_58930402	MELT	MELT	ALU_3_58930401_58930402	Single Caller	ALU	0.00211864
3	59055722	59055723	LINE1_3_59055722_59055723	MELT	MELT	LINE1_3_59055722_59055723	Single Caller	LINE1	0.00211864
3	59125233	59125546	rMEI_3_59125233_59125546	SS	SS	rMEI_3_59125233_59125546	Single Caller	rMEI	0.434322
3	59167703	59167704	ALU_3_59167703_59167704	MELT	MELT	ALU_3_59167703_59167704	Single Caller	ALU	0.00211864
3	59205482	59207226	CNV_3_59205482_59207226_iPSCORE	GS	GS,SS	CNV_3_59205482_59207226_iPSCORE,DEL_3_59205452_59207227	Multi-Caller	DEL	0.00635593
3	59357578	59404234	CNV_3_59357578_59404234_HipSci	GS	GS,SS	CNV_3_59357578_59404234_HipSci,DEL_3_59358209_59404216	Multi-Caller	DEL	0.00211864
3	59426453	59426454	ALU_3_59426453_59426454	MELT	MELT	ALU_3_59426453_59426454	Single Caller	ALU	0.00423729
3	59493061	59493181	DEL_3_59493061_59493181	SS	SS	DEL_3_59493061_59493181	Single Caller	DEL	0.398305
3	59502991	59502992	ALU_3_59502991_59502992	MELT	MELT	ALU_3_59502991_59502992	Single Caller	ALU	0.00211864
3	59593882	59593883	ALU_3_59593882_59593883	MELT	MELT	ALU_3_59593882_59593883	Single Caller	ALU	0.00211864
3	59699490	59700436	DEL_3_59699490_59700436	SS	SS	DEL_3_59699490_59700436	Single Caller	DEL	0.00211864
3	59777618	59777768	DEL_3_59777618_59777768	SS	SS	DEL_3_59777618_59777768	Single Caller	DEL	0.271186
3	59852903	59852904	LINE1_3_59852903_59852904	MELT	MELT	LINE1_3_59852903_59852904	Single Caller	LINE1	0.521186
3	59883419	59883420	ALU_3_59883419_59883420	MELT	MELT	ALU_3_59883419_59883420	Single Caller	ALU	0.00423729
3	59894576	59894577	ALU_3_59894576_59894577	MELT	MELT	ALU_3_59894576_59894577	Single Caller	ALU	0.120763
3	59958841	59959777	DEL_3_59958841_59959777	SS	SS	DEL_3_59958841_59959777	Single Caller	DEL	0.00211864
3	59968489	59970689	CNV_3_59968489_59970689_iPSCORE	GS	GS,SS	CNV_3_59968489_59970689_iPSCORE,DEL_3_59968538_59970636	Multi-Caller	DEL	0.00635593
3	60076372	60277468	CNV_3_60076372_60277468_Stitched	GS	GS,GS_LCNV,SS	CNV_3_60063633_60274225_Original,CNV_3_60076372_60277468_Stitched,DEL_3_60067784_60277233	Multi-Caller	DEL	0.00211864
3	60125515	60125570	DEL_3_60125515_60125570	SS	SS	DEL_3_60125515_60125570	Single Caller	DEL	0.00635593
3	60432493	60435711	CNV_3_60432493_60435711_iPSCORE	GS	GS,SS	CNV_3_60432493_60435711_iPSCORE,DEL_3_60432673_60435629	Multi-Caller	DEL	0.00423729
3	60452301	60508517	CNV_3_60452301_60508517_HipSci	GS	GS,SS	CNV_3_60452301_60508517_HipSci,DEL_3_60452320_60508751	Multi-Caller	DEL	0.00211864
3	60460857	60460858	ALU_3_60460857_60460858	MELT	MELT	ALU_3_60460857_60460858	Single Caller	ALU	0.00423729
3	60480982	60481289	DUP_3_60480982_60481289	SS	SS	DUP_3_60480982_60481289	Single Caller	DUP	0.00423729
3	60495337	60495338	SVA_3_60495337_60495338	MELT	MELT	SVA_3_60495337_60495338	Single Caller	SVA	0.0105932
3	60542930	60542931	ALU_3_60542930_60542931	MELT	MELT	ALU_3_60542930_60542931	Single Caller	ALU	0.00423729
3	60685330	60685439	rMEI_3_60685330_60685439	SS	SS	rMEI_3_60685330_60685439	Single Caller	rMEI	0.0635593
3	60799966	60809487	CNV_3_60799966_60809487_iPSCORE	GS	GS,SS	CNV_3_60799966_60809487_iPSCORE,DEL_3_60799965_60809547	Multi-Caller	DEL	0.00211864
3	60820114	60824589	CNV_3_60820114_60824589_HipSci	GS	GS,SS	CNV_3_60820114_60824589_HipSci,DEL_3_60820126_60824497	Multi-Caller	DEL	0.00211864
3	60908473	60913268	CNV_3_60908473_60913268_HipSci	GS	GS,SS	CNV_3_60908473_60913268_HipSci,DEL_3_60908470_60913268	Multi-Caller	DEL	0.00211864
3	60926052	60926053	ALU_3_60926052_60926053	MELT	MELT	ALU_3_60926052_60926053	Single Caller	ALU	0.00211864
3	60995325	60995463	DEL_3_60995325_60995463	SS	SS	DEL_3_60995325_60995463	Single Caller	DEL	0.00211864
3	61102376	61102377	LINE1_3_61102376_61102377	MELT	MELT	LINE1_3_61102376_61102377	Single Caller	LINE1	0.0127119
3	61127211	61128233	CNV_3_61127211_61128233_iPSCORE	GS	GS,SS	CNV_3_61127211_61128233_iPSCORE,DEL_3_61127189_61128193	Multi-Caller	DEL	0.0529661
3	61193789	61194797	CNV_3_61193789_61194797_iPSCORE	GS	GS	CNV_3_61193789_61194797_iPSCORE	Single Caller	DEL	0.029661
3	61408935	61408936	ALU_3_61408935_61408936	MELT	MELT	ALU_3_61408935_61408936	Single Caller	ALU	0.00211864
3	61416025	61416805	DEL_3_61416025_61416805	SS	SS	DEL_3_61416025_61416805	Single Caller	DEL	0.0423729
3	61475063	61475371	rMEI_3_61475063_61475371	SS	SS	rMEI_3_61475063_61475371	Single Caller	rMEI	0.315678
3	61638173	61638174	ALU_3_61638173_61638174	MELT	MELT	ALU_3_61638173_61638174	Single Caller	ALU	0.00211864
3	61666417	61666685	DEL_3_61666417_61666685	SS	SS	DEL_3_61666417_61666685	Single Caller	DEL	0.565678
3	61762307	61762308	ALU_3_61762307_61762308	MELT	MELT	ALU_3_61762307_61762308	Single Caller	ALU	0.0105932
3	61794773	61796593	DEL_3_61794773_61796593	SS	SS	DEL_3_61794773_61796593	Single Caller	DEL	0.00211864
3	61796831	61796895	DEL_3_61796831_61796895	SS	SS	DEL_3_61796831_61796895	Single Caller	DEL	0.00211864
3	61876865	61878403	DUP_3_61876865_61878403	SS	SS	DUP_3_61876865_61878403	Single Caller	DUP	0.0105932
3	61973394	61973395	ALU_3_61973394_61973395	MELT	MELT	ALU_3_61973394_61973395	Single Caller	ALU	0.00423729
3	62021097	62021098	ALU_3_62021097_62021098	MELT	MELT	ALU_3_62021097_62021098	Single Caller	ALU	0.00211864
3	62050957	62050958	ALU_3_62050957_62050958	MELT	MELT	ALU_3_62050957_62050958	Single Caller	ALU	0.00423729
3	62560019	62560020	ALU_3_62560019_62560020	MELT	MELT	ALU_3_62560019_62560020	Single Caller	ALU	0.00211864
3	62610578	62612072	CNV_3_62610578_62612072_iPSCORE	GS	GS,SS	CNV_3_62610528_62612772_iPSCORE,CNV_3_62610578_62612072_iPSCORE,DEL_3_62610619_62612048	Multi-Caller	DEL	0.00211864
3	62711165	62715889	CNV_3_62711165_62715889_iPSCORE	GS	GS,SS	CNV_3_62711165_62715889_iPSCORE,DEL_3_62711232_62715869	Multi-Caller	DEL	0.00211864
3	62863706	62863707	ALU_3_62863706_62863707	MELT	MELT	ALU_3_62863706_62863707	Single Caller	ALU	0.00211864
3	62959731	62994049	CNV_3_62959731_62994049_HipSci	GS	GS,SS	CNV_3_62959731_62994049_HipSci,DEL_3_62959774_62994551	Multi-Caller	DEL	0.00211864
3	63104312	63105602	DEL_3_63104312_63105602	SS	SS	DEL_3_63104312_63105602	Single Caller	DEL	0.00423729
3	63104313	63104314	BND_3_63104313_124209_1	SS	SS	BND_3_63104313_124209_1	Single Caller	BND	0.00423729
3	63104361	63107553	CNV_3_63104361_63107553_iPSCORE	GS	GS	CNV_3_63104361_63107553_iPSCORE	Single Caller	DEL	0.00423729
3	63105478	63105479	BND_3_63105478_124210_1	SS	SS	BND_3_63105478_124210_1	Single Caller	BND	0.00423729
3	63105720	63105721	BND_3_63105720_124209_2	SS	SS	BND_3_63105720_124209_2	Single Caller	BND	0.00423729
3	63107375	63107376	BND_3_63107375_124210_2	SS	SS	BND_3_63107375_124210_2	Single Caller	BND	0.00423729
3	63128204	63139640	CNV_3_63128204_63139640_HipSci	GS	GS	CNV_3_63128204_63139640_HipSci	Single Caller	DUP	0.00847458
3	63134857	63135309	DEL_3_63134857_63135309	SS	SS	DEL_3_63134857_63135309	Single Caller	DEL	0.0868644
3	63209012	63209013	ALU_3_63209012_63209013	MELT	MELT	ALU_3_63209012_63209013	Single Caller	ALU	0.444915
3	63540965	63540966	ALU_3_63540965_63540966	MELT	MELT	ALU_3_63540965_63540966	Single Caller	ALU	0.516949
3	63693746	63693747	BND_3_63693746_10088_2	SS	SS	BND_3_63693746_10088_2	Single Caller	BND	0.00211864
3	63693956	63693957	BND_3_63693956_10089_2	SS	SS	BND_3_63693956_10089_2	Single Caller	BND	0.00211864
3	63802206	63802500	DEL_3_63802206_63802500	SS	SS	DEL_3_63802206_63802500	Single Caller	DEL	0.158898
3	63802658	63803924	CNV_3_63802658_63803924_iPSCORE	GS	GS	CNV_3_63802658_63803924_iPSCORE	Single Caller	DEL	0.00211864
3	63951071	63968337	CNV_3_63951071_63968337_HipSci	GS	GS,SS	CNV_3_63951071_63968337_HipSci,DEL_3_63951129_63968327	Multi-Caller	DEL	0.00211864
3	64218940	64218941	ALU_3_64218940_64218941	MELT	MELT	ALU_3_64218940_64218941	Single Caller	ALU	0.029661
3	64253007	64253304	DEL_3_64253007_64253304	SS	SS	DEL_3_64253007_64253304	Single Caller	DEL	0.0190678
3	64264421	64264838	DEL_3_64264421_64264838	SS	SS	DEL_3_64264421_64264838	Single Caller	DEL	0.00211864
3	64373476	64373477	ALU_3_64373476_64373477	MELT	MELT	ALU_3_64373476_64373477	Single Caller	ALU	0.00211864
3	64399231	64399232	ALU_3_64399231_64399232	MELT	MELT	ALU_3_64399231_64399232	Single Caller	ALU	0.00847458
3	64533159	64535613	DUP_3_64533159_64535613	SS	SS	DUP_3_64533159_64535613	Single Caller	DUP	0.00211864
3	64606109	64606110	ALU_3_64606109_64606110	MELT	MELT	ALU_3_64606109_64606110	Single Caller	ALU	0.0211864
3	64612189	64612190	ALU_3_64612189_64612190	MELT	MELT	ALU_3_64612189_64612190	Single Caller	ALU	0.00211864
3	64981632	64981633	BND_3_64981632_12608_1	SS	SS	BND_3_64981632_12608_1	Single Caller	BND	0.00211864
3	64986947	64986948	ALU_3_64986947_64986948	MELT	MELT	ALU_3_64986947_64986948	Single Caller	ALU	0.00423729
3	65117733	65119655	CNV_3_65117733_65119655_iPSCORE	GS	GS,SS	CNV_3_65117733_65119655_iPSCORE,DEL_3_65117833_65119660	Multi-Caller	DEL	0.165254
3	65123004	65123504	DEL_3_65123004_65123504	SS	SS	DEL_3_65123004_65123504	Single Caller	DEL	0.137712
3	65132933	65132934	ALU_3_65132933_65132934	MELT	MELT	ALU_3_65132933_65132934	Single Caller	ALU	0.0127119
3	65158119	65158120	ALU_3_65158119_65158120	MELT	MELT	ALU_3_65158119_65158120	Single Caller	ALU	0.0148305
3	65188942	65214790	CNV_3_65188942_65214790_iPSCORE	GS	GS,SS	CNV_3_65188942_65214790_iPSCORE,DEL_3_65188871_65214748	Multi-Caller	DEL	0.103814
3	65202147	65204123	DEL_3_65202147_65204123	SS	SS	DEL_3_65202147_65204123	Single Caller	DEL	0.0021322
3	65355186	65355482	rMEI_3_65355186_65355482	SS	SS	rMEI_3_65355186_65355482	Single Caller	rMEI	0.00211864
3	65399589	65401683	DEL_3_65399589_65401683	SS	SS	DEL_3_65399589_65401683	Single Caller	DEL	0.00211864
3	65506943	65506944	ALU_3_65506943_65506944	MELT	MELT	ALU_3_65506943_65506944	Single Caller	ALU	0.00211864
3	65650775	65651694	DEL_3_65650775_65651694	SS	SS	DEL_3_65650775_65651694	Single Caller	DEL	0.00211864
3	65730397	65730398	ALU_3_65730397_65730398	MELT	MELT	ALU_3_65730397_65730398	Single Caller	ALU	0.00847458
3	65757245	65757246	ALU_3_65757245_65757246	MELT	MELT	ALU_3_65757245_65757246	Single Caller	ALU	0.00211864
3	65789547	65789548	ALU_3_65789547_65789548	MELT	MELT	ALU_3_65789547_65789548	Single Caller	ALU	0.00423729
3	65841288	65841289	BND_3_65841288_12937_1	SS	SS	BND_3_65841288_12937_1	Single Caller	BND	0.127119
3	65874935	65874936	ALU_3_65874935_65874936	MELT	MELT	ALU_3_65874935_65874936	Single Caller	ALU	0.00211864
3	66049260	66049558	rMEI_3_66049260_66049558	SS	SS	rMEI_3_66049260_66049558	Single Caller	rMEI	0.457627
3	66054578	66055513	DEL_3_66054578_66055513	SS	SS	DEL_3_66054578_66055513	Single Caller	DEL	0.00423729
3	66059946	66060567	DUP_3_66059946_66060567	SS	SS	DUP_3_66059946_66060567	Single Caller	DUP	0.411017
3	66091026	66091027	ALU_3_66091026_66091027	MELT	MELT	ALU_3_66091026_66091027	Single Caller	ALU	0.307203
3	66620663	66620664	ALU_3_66620663_66620664	MELT	MELT	ALU_3_66620663_66620664	Single Caller	ALU	0.00423729
3	66729532	66729533	ALU_3_66729532_66729533	MELT	MELT	ALU_3_66729532_66729533	Single Caller	ALU	0.0338983
3	66763772	66763910	DUP_3_66763772_66763910	SS	SS	DUP_3_66763772_66763910	Single Caller	DUP	0.415254
3	66889551	66889552	ALU_3_66889551_66889552	MELT	MELT	ALU_3_66889551_66889552	Single Caller	ALU	0.0127119
3	66951653	66951654	ALU_3_66951653_66951654	MELT	MELT	ALU_3_66951653_66951654	Single Caller	ALU	0.101695
3	66959748	66959749	ALU_3_66959748_66959749	MELT	MELT	ALU_3_66959748_66959749	Single Caller	ALU	0.00423729
3	67268972	67268973	ALU_3_67268972_67268973	MELT	MELT	ALU_3_67268972_67268973	Single Caller	ALU	0.00211864
3	67493708	67493709	BND_3_67493708_62420_1	SS	SS	BND_3_67493708_62420_1	Single Caller	BND	0.555085
3	67496799	67496800	BND_3_67496799_62420_2	SS	SS	BND_3_67496799_62420_2	Single Caller	BND	0.555085
3	67516727	67527339	CNV_3_67516727_67527339_HipSci	GS	GS,SS	CNV_3_67516727_67527339_HipSci,DEL_3_67516528_67527529	Multi-Caller	DEL	0.00211864
3	67562193	67563608	CNV_3_67562193_67563608_iPSCORE	GS	GS,SS	CNV_3_67562193_67563608_iPSCORE,DEL_3_67562203_67563618	Multi-Caller	DEL	0.00635593
3	67584362	67584363	LINE1_3_67584362_67584363	MELT	MELT	LINE1_3_67584362_67584363	Single Caller	LINE1	0.0148305
3	67618910	67677078	CNV_3_67618910_67677078_iPSCORE	GS	GS	CNV_3_67618910_67677078_iPSCORE	Single Caller	DUP	0.00211864
3	67619093	67677202	DUP_3_67619093_67677202	SS	SS	DUP_3_67619093_67677202	Single Caller	DUP	0.00211864
3	67644107	67649391	DEL_3_67644107_67649391	SS	SS	DEL_3_67644107_67649391	Single Caller	DEL	0.00211864
3	67689923	67689924	ALU_3_67689923_67689924	MELT	MELT	ALU_3_67689923_67689924	Single Caller	ALU	0.0169492
3	67730378	67730379	ALU_3_67730378_67730379	MELT	MELT	ALU_3_67730378_67730379	Single Caller	ALU	0.00423729
3	67811372	67828711	CNV_3_67811372_67828711_iPSCORE	GS	GS,SS	CNV_3_67811372_67828711_iPSCORE,DUP_3_67811357_67829045	Multi-Caller	DUP	0.00423729
3	67859264	67864771	CNV_3_67859264_67864771_iPSCORE	GS	GS,SS	CNV_3_67859264_67864771_iPSCORE,DEL_3_67859194_67865360	Multi-Caller	DEL	0.0105932
3	67970117	67970196	DEL_3_67970117_67970196	SS	SS	DEL_3_67970117_67970196	Single Caller	DEL	0.00211864
3	68009566	68009567	BND_3_68009566_14461_1	SS	SS	BND_3_68009566_14461_1	Single Caller	BND	0.305085
3	68009568	68009569	BND_3_68009568_14460_1	SS	SS	BND_3_68009568_14460_1	Single Caller	BND	0.305085
3	68116498	68116584	DEL_3_68116498_68116584	SS	SS	DEL_3_68116498_68116584	Single Caller	DEL	0.00211864
3	68137505	68150123	CNV_3_68137505_68150123_iPSCORE	GS	GS,SS	CNV_3_68137505_68150123_iPSCORE,DEL_3_68137487_68150055	Multi-Caller	DEL	0.00423729
3	68154636	68160690	CNV_3_68154636_68160690_iPSCORE	GS	GS,SS	CNV_3_68154636_68160690_iPSCORE,DEL_3_68154669_68160601	Multi-Caller	DEL	0.00423729
3	68162902	68163081	DEL_3_68162902_68163081	SS	SS	DEL_3_68162902_68163081	Single Caller	DEL	0.00211864
3	68192887	68192888	ALU_3_68192887_68192888	MELT	MELT	ALU_3_68192887_68192888	Single Caller	ALU	0.00211864
3	68553859	68553860	ALU_3_68553859_68553860	MELT	MELT	ALU_3_68553859_68553860	Single Caller	ALU	0.00211864
3	68634870	68640253	CNV_3_68634870_68640253_HipSci	GS	GS,SS	CNV_3_68634870_68640253_HipSci,DEL_3_68634773_68640253	Multi-Caller	DEL	0.572034
3	68739747	68747818	CNV_3_68739747_68747818_iPSCORE	GS	GS,SS	CNV_3_68739747_68747818_iPSCORE,DEL_3_68739682_68747863	Multi-Caller	DEL	0.552966
3	68830356	68830357	ALU_3_68830356_68830357	MELT	MELT	ALU_3_68830356_68830357	Single Caller	ALU	0.059322
3	68870490	68870763	rMEI_3_68870490_68870763	SS	SS	rMEI_3_68870490_68870763	Single Caller	rMEI	0.495763
3	68890215	68890495	rMEI_3_68890215_68890495	SS	SS	rMEI_3_68890215_68890495	Single Caller	rMEI	0.506356
3	69012972	69012973	ALU_3_69012972_69012973	MELT	MELT	ALU_3_69012972_69012973	Single Caller	ALU	0.00211864
3	69179369	69181534	CNV_3_69179369_69181534_iPSCORE	GS	GS,SS	CNV_3_69179369_69181534_iPSCORE,DEL_3_69179622_69181541	Multi-Caller	DEL	0.029661
3	69208795	69210969	CNV_3_69208795_69210969_iPSCORE	GS	GS	CNV_3_69208795_69210969_iPSCORE	Single Caller	DEL	0.00211864
3	69316928	69318667	DEL_3_69316928_69318667	SS	SS	DEL_3_69316928_69318667	Single Caller	DEL	0.00211864
3	69342594	69342595	ALU_3_69342594_69342595	MELT	MELT	ALU_3_69342594_69342595	Single Caller	ALU	0.317797
3	69448089	69448090	LINE1_3_69448089_69448090	MELT	MELT	LINE1_3_69448089_69448090	Single Caller	LINE1	0.00211864
3	69823512	69824712	CNV_3_69823512_69824712_iPSCORE	GS	GS,SS	CNV_3_69823512_69824712_iPSCORE,DEL_3_69823338_69824678	Multi-Caller	DEL	0.00211864
3	70013476	70013887	DEL_3_70013476_70013887	SS	SS	DEL_3_70013476_70013887	Single Caller	DEL	0.45339
3	70415121	70415440	rMEI_3_70415121_70415440	SS	SS	rMEI_3_70415121_70415440	Single Caller	rMEI	0.529661
3	70449071	70449072	BND_3_70449071_62470_1	SS	SS	BND_3_70449071_62470_1	Single Caller	BND	0.00635593
3	70449072	70449073	BND_3_70449072_102899_1	SS	SS	BND_3_70449072_102899_1	Single Caller	BND	0.00635593
3	70450455	70450456	BND_3_70450455_62470_2	SS	SS	BND_3_70450455_62470_2	Single Caller	BND	0.00635593
3	70450692	70450693	BND_3_70450692_102899_2	SS	SS	BND_3_70450692_102899_2	Single Caller	BND	0.00635593
3	70716430	70716881	INV_3_70716430_70716881	SS	SS	INV_3_70716430_70716881	Single Caller	INV	0.0105932
3	70818026	70818306	DEL_3_70818026_70818306	SS	SS	DEL_3_70818026_70818306	Single Caller	DEL	0.00211864
3	70943314	70943648	DEL_3_70943314_70943648	SS	SS	DEL_3_70943314_70943648	Single Caller	DEL	0.557203
3	71027619	71027620	BND_3_71027619_62476_1	SS	SS	BND_3_71027619_62476_1	Single Caller	BND	0.00635593
3	71028489	71028490	BND_3_71028489_62476_2	SS	SS	BND_3_71028489_62476_2	Single Caller	BND	0.00635593
3	71142848	71143167	DEL_3_71142848_71143167	SS	SS	DEL_3_71142848_71143167	Single Caller	DEL	0.00211864
3	71242360	71242638	DEL_3_71242360_71242638	SS	SS	DEL_3_71242360_71242638	Single Caller	DEL	0.396186
3	71461322	71461323	ALU_3_71461322_71461323	MELT	MELT	ALU_3_71461322_71461323	Single Caller	ALU	0.00211864
3	71535180	71535446	DEL_3_71535180_71535446	SS	SS	DEL_3_71535180_71535446	Single Caller	DEL	0.00211864
3	71605795	71605796	ALU_3_71605795_71605796	MELT	MELT	ALU_3_71605795_71605796	Single Caller	ALU	0.0550847
3	71733192	71733460	DEL_3_71733192_71733460	SS	SS	DEL_3_71733192_71733460	Single Caller	DEL	0.00211864
3	71871621	71871622	LINE1_3_71871621_71871622	MELT	MELT	LINE1_3_71871621_71871622	Single Caller	LINE1	0.00423729
3	72016139	72016140	ALU_3_72016139_72016140	MELT	MELT	ALU_3_72016139_72016140	Single Caller	ALU	0.00847458
3	72040529	72040530	ALU_3_72040529_72040530	MELT	MELT	ALU_3_72040529_72040530	Single Caller	ALU	0.00423729
3	72369400	72369477	DEL_3_72369400_72369477	SS	SS	DEL_3_72369400_72369477	Single Caller	DEL	0.00423729
3	72379726	72380006	rMEI_3_72379726_72380006	SS	SS	rMEI_3_72379726_72380006	Single Caller	rMEI	0.5
3	72386653	72386654	BND_3_72386653_14703_1	SS	SS	BND_3_72386653_14703_1	Single Caller	BND	0.182203
3	72386686	72386687	BND_3_72386686_14710_1	SS	SS	BND_3_72386686_14710_1	Single Caller	BND	0.137712
3	72454983	72454984	ALU_3_72454983_72454984	MELT	MELT	ALU_3_72454983_72454984	Single Caller	ALU	0.00211864
3	72551468	72551549	DEL_3_72551468_72551549	SS	SS	DEL_3_72551468_72551549	Single Caller	DEL	0.411017
3	72780035	72785840	CNV_3_72780035_72785840_iPSCORE	GS	GS	CNV_3_72780035_72785840_iPSCORE	Single Caller	mCNV	0.029661
3	72823560	72823561	ALU_3_72823560_72823561	MELT	MELT	ALU_3_72823560_72823561	Single Caller	ALU	0.00211864
3	72934615	72934616	ALU_3_72934615_72934616	MELT	MELT	ALU_3_72934615_72934616	Single Caller	ALU	0.00635593
3	72960250	72962620	DEL_3_72960250_72962620	SS	SS	DEL_3_72960250_72962620	Single Caller	DEL	0.00211864
3	73062365	73062366	ALU_3_73062365_73062366	MELT	MELT	ALU_3_73062365_73062366	Single Caller	ALU	0.00635593
3	73063077	73063554	DEL_3_73063077_73063554	SS	SS	DEL_3_73063077_73063554	Single Caller	DEL	0.544492
3	73063740	73075688	CNV_3_73063740_73075688_iPSCORE	GS	GS,SS	CNV_3_73063740_73075688_iPSCORE,DEL_3_73062669_73075836	Multi-Caller	DEL	0.00211864
3	73140640	73145120	DUP_3_73140640_73145120	SS	SS	DUP_3_73140640_73145120	Single Caller	DUP	0.00211864
3	73355296	73355297	ALU_3_73355296_73355297	MELT	MELT	ALU_3_73355296_73355297	Single Caller	ALU	0.00211864
3	73368730	73368731	ALU_3_73368730_73368731	MELT	MELT	ALU_3_73368730_73368731	Single Caller	ALU	0.00847458
3	73521201	73521202	ALU_3_73521201_73521202	MELT	MELT	ALU_3_73521201_73521202	Single Caller	ALU	0.00211864
3	73662188	73665988	CNV_3_73662188_73665988_iPSCORE	GS	GS,SS	CNV_3_73662188_73665988_iPSCORE,DEL_3_73662126_73666016	Multi-Caller	DEL	0.00423729
3	73736369	73737114	DEL_3_73736369_73737114	SS	SS	DEL_3_73736369_73737114	Single Caller	DEL	0.00211864
3	73855621	73858028	CNV_3_73855621_73858028_HipSci	GS	GS,SS	CNV_3_73855621_73858028_HipSci,DUP_3_73855613_73857647	Multi-Caller	DUP	0.029661
3	73930433	73930749	DUP_3_73930433_73930749	SS	SS	DUP_3_73930433_73930749	Single Caller	DUP	0.00211864
3	73939035	73939378	DEL_3_73939035_73939378	SS	SS	DEL_3_73939035_73939378	Single Caller	DEL	0.059322
3	73970567	73970568	ALU_3_73970567_73970568	MELT	MELT	ALU_3_73970567_73970568	Single Caller	ALU	0.0148305
3	74225483	74225484	ALU_3_74225483_74225484	MELT	MELT	ALU_3_74225483_74225484	Single Caller	ALU	0.00635593
3	74279693	74279694	ALU_3_74279693_74279694	MELT	MELT	ALU_3_74279693_74279694	Single Caller	ALU	0.00423729
3	74382862	74382863	ALU_3_74382862_74382863	MELT	MELT	ALU_3_74382862_74382863	Single Caller	ALU	0.00423729
3	74454518	74454519	ALU_3_74454518_74454519	MELT	MELT	ALU_3_74454518_74454519	Single Caller	ALU	0.00211864
3	74530261	74531511	CNV_3_74530261_74531511_HipSci	GS	GS	CNV_3_74530261_74531511_HipSci	Single Caller	DEL	0.0105932
3	74565355	74566004	DEL_3_74565355_74566004	SS	SS	DEL_3_74565355_74566004	Single Caller	DEL	0.00211864
3	74685636	74685970	DEL_3_74685636_74685970	SS	SS	DEL_3_74685636_74685970	Single Caller	DEL	0.00211864
3	74765426	74765735	rMEI_3_74765426_74765735	SS	SS	rMEI_3_74765426_74765735	Single Caller	rMEI	0.516949
3	74789885	74789946	rMEI_3_74789885_74789946	SS	SS	rMEI_3_74789885_74789946	Single Caller	rMEI	0.527542
3	74944859	74944860	ALU_3_74944859_74944860	MELT	MELT	ALU_3_74944859_74944860	Single Caller	ALU	0.0360169
3	75087325	75087326	ALU_3_75087325_75087326	MELT	MELT	ALU_3_75087325_75087326	Single Caller	ALU	0.00423729
3	75090475	75090873	DEL_3_75090475_75090873	SS	SS	DEL_3_75090475_75090873	Single Caller	DEL	0.00211864
3	75301596	75304346	CNV_3_75301596_75304346_iPSCORE	GS	GS,SS	CNV_3_75301596_75304346_iPSCORE,DEL_3_75301569_75304358	Multi-Caller	DEL	0.00423729
3	75367121	75367200	DEL_3_75367121_75367200	SS	SS	DEL_3_75367121_75367200	Single Caller	DEL	0.173729
3	75425949	75799673	CNV_3_75425949_75799673_Collapsed	GS_LCNV	GS_LCNV	CNV_3_75425949_75799673_Collapsed	Single Caller	DEL	0.00635593
3	75426250	75567288	CNV_3_75426250_75567288_iPSCORE	GS	GS,GS_LCNV	CNV_3_75425949_75572131_Original,CNV_3_75425949_75615482_Original,CNV_3_75426250_75567288_iPSCORE	Multi-Caller	DEL	0.114407
3	75433742	75434525	DEL_3_75433742_75434525	SS	SS	DEL_3_75433742_75434525	Single Caller	DEL	0.00423729
3	75533850	75533851	ALU_3_75533850_75533851	MELT	MELT	ALU_3_75533850_75533851	Single Caller	ALU	0.0105932
3	75568732	75592395	CNV_3_75568732_75592395_Stitched	GS	GS	CNV_3_75568732_75592395_Stitched	Single Caller	DEL	0.516949
3	75593962	75615989	CNV_3_75593962_75615989_Stitched	GS	GS	CNV_3_75593962_75615989_Stitched	Single Caller	DEL	0.114407
3	75654810	75655854	CNV_3_75654810_75655854_iPSCORE	GS	GS	CNV_3_75654810_75655854_iPSCORE	Single Caller	mCNV	0.408898
3	75739898	75741043	CNV_3_75739898_75741043_HipSci	GS	GS	CNV_3_75739898_75741043_HipSci	Single Caller	DEL	0.527542
3	76222309	76222310	ALU_3_76222309_76222310	MELT	MELT	ALU_3_76222309_76222310	Single Caller	ALU	0.120763
3	76355506	76355507	ALU_3_76355506_76355507	MELT	MELT	ALU_3_76355506_76355507	Single Caller	ALU	0.00211864
3	76380458	76392729	CNV_3_76380458_76392729_HipSci	GS	GS,SS	CNV_3_76380458_76392729_HipSci,CNV_3_76390080_76394714_HipSci,DUP_3_76384335_76395466	Multi-Caller	DUP	0.00211864
3	76390280	76397214	CNV_3_76390280_76397214_HipSci	GS	GS	CNV_3_76390280_76397214_HipSci	Single Caller	DUP	0.00211864
3	76706321	76706622	rMEI_3_76706321_76706622	SS	SS	rMEI_3_76706321_76706622	Single Caller	rMEI	0.00635593
3	76730609	76733915	DEL_3_76730609_76733915	SS	SS	DEL_3_76730609_76733915	Single Caller	DEL	0.00423729
3	76730615	76730616	BND_3_76730615_102915_1	SS	SS	BND_3_76730615_102915_1	Single Caller	BND	0.00423729
3	76730804	76737369	CNV_3_76730804_76737369_iPSCORE	GS	GS,SS	CNV_3_76730804_76737369_iPSCORE,DEL_3_76730856_76737198	Multi-Caller	DEL	0.00423729
3	76730857	76730858	BND_3_76730857_124257_1	SS	SS	BND_3_76730857_124257_1	Single Caller	BND	0.00423729
3	76734615	76734616	BND_3_76734615_102915_2	SS	SS	BND_3_76734615_102915_2	Single Caller	BND	0.00423729
3	76734699	76734700	BND_3_76734699_124257_2	SS	SS	BND_3_76734699_124257_2	Single Caller	BND	0.00423729
3	76735563	76735680	DEL_3_76735563_76735680	SS	SS	DEL_3_76735563_76735680	Single Caller	DEL	0.00211864
3	76985883	76985884	ALU_3_76985883_76985884	MELT	MELT	ALU_3_76985883_76985884	Single Caller	ALU	0.495763
3	77005676	77006926	CNV_3_77005676_77006926_HipSci	GS	GS,SS	CNV_3_77005676_77006926_HipSci,DEL_3_77005725_77006893	Multi-Caller	DEL	0.00635593
3	77033389	77038648	DUP_3_77033389_77038648	SS	SS	DUP_3_77033389_77038648	Single Caller	DUP	0.00211864
3	77134273	77134274	ALU_3_77134273_77134274	MELT	MELT	ALU_3_77134273_77134274	Single Caller	ALU	0.00211864
3	77244806	77244807	ALU_3_77244806_77244807	MELT	MELT	ALU_3_77244806_77244807	Single Caller	ALU	0.00211864
3	77322817	77322818	SVA_3_77322817_77322818	MELT	MELT	SVA_3_77322817_77322818	Single Caller	SVA	0.00211864
3	77339383	77342333	DEL_3_77339383_77342333	SS	SS	DEL_3_77339383_77342333	Single Caller	DEL	0.00211864
3	77342758	77343575	DEL_3_77342758_77343575	SS	SS	DEL_3_77342758_77343575	Single Caller	DEL	0.237288
3	77372402	77471421	CNV_3_77372402_77471421_Stitched	GS	GS	CNV_3_77372402_77471421_Stitched	Single Caller	DUP	0.00211864
3	77477170	77488669	DEL_3_77477170_77488669	SS	SS	DEL_3_77477170_77488669	Single Caller	DEL	0.00211864
3	77648396	77648397	LINE1_3_77648396_77648397	MELT	MELT	LINE1_3_77648396_77648397	Single Caller	LINE1	0.00211864
3	77791565	77791566	BND_3_77791565_12912_1	SS	SS	BND_3_77791565_12912_1	Single Caller	BND	0.135593
3	77809537	77812612	CNV_3_77809537_77812612_iPSCORE	GS	GS	CNV_3_77809537_77812612_iPSCORE	Single Caller	DEL	0.00211864
3	77812821	77818829	rMEI_3_77812821_77818829	SS	SS	rMEI_3_77812821_77818829	Single Caller	rMEI	0.00423729
3	77825512	77845598	CNV_3_77825512_77845598_iPSCORE	GS	GS,SS	CNV_3_77825512_77845598_iPSCORE,DEL_3_77825641_77845486	Multi-Caller	DEL	0.00423729
3	77909101	77910252	DEL_3_77909101_77910252	SS	SS	DEL_3_77909101_77910252	Single Caller	DEL	0.00635593
3	77916122	77918429	CNV_3_77916122_77918429_HipSci	GS	GS,SS	CNV_3_77916122_77918429_HipSci,DEL_3_77915882_77918499	Multi-Caller	DEL	0.00211864
3	77924225	77924226	LINE1_3_77924225_77924226	MELT	MELT	LINE1_3_77924225_77924226	Single Caller	LINE1	0.00423729
3	78163043	78164815	DEL_3_78163043_78164815	SS	SS	DEL_3_78163043_78164815	Single Caller	DEL	0.00211864
3	78231821	78231914	DEL_3_78231821_78231914	SS	SS	DEL_3_78231821_78231914	Single Caller	DEL	0.372881
3	78342672	78343169	DEL_3_78342672_78343169	SS	SS	DEL_3_78342672_78343169	Single Caller	DEL	0.00423729
3	78587994	78589412	DEL_3_78587994_78589412	SS	SS	DEL_3_78587994_78589412	Single Caller	DEL	0.00211864
3	78588062	78591590	CNV_3_78588062_78591590_iPSCORE	GS	GS,SS	CNV_3_78588062_78591590_iPSCORE,DEL_3_78589731_78591555	Multi-Caller	DEL	0.00211864
3	78599897	78606290	CNV_3_78599897_78606290_iPSCORE	GS	GS,SS	CNV_3_78599897_78606290_iPSCORE,DEL_3_78600435_78606442	Multi-Caller	DEL	0.00211864
3	78779423	78779718	DEL_3_78779423_78779718	SS	SS	DEL_3_78779423_78779718	Single Caller	DEL	0.504237
3	78789441	78789442	ALU_3_78789441_78789442	MELT	MELT	ALU_3_78789441_78789442	Single Caller	ALU	0.00211864
3	78988569	78989431	DEL_3_78988569_78989431	SS	SS	DEL_3_78988569_78989431	Single Caller	DEL	0.00211864
3	79006462	79006463	LINE1_3_79006462_79006463	MELT	MELT	LINE1_3_79006462_79006463	Single Caller	LINE1	0.0169492
3	79166311	79167559	DEL_3_79166311_79167559	SS	SS	DEL_3_79166311_79167559	Single Caller	DEL	0.00211864
3	79216313	79216314	LINE1_3_79216313_79216314	MELT	MELT	LINE1_3_79216313_79216314	Single Caller	LINE1	0.0974576
3	79302261	79302890	DEL_3_79302261_79302890	SS	SS	DEL_3_79302261_79302890	Single Caller	DEL	0.00211864
3	79439090	79439091	ALU_3_79439090_79439091	MELT	MELT	ALU_3_79439090_79439091	Single Caller	ALU	0.00635593
3	79483717	79483718	ALU_3_79483717_79483718	MELT	MELT	ALU_3_79483717_79483718	Single Caller	ALU	0.00423729
3	79508243	79508686	DEL_3_79508243_79508686	SS	SS	DEL_3_79508243_79508686	Single Caller	DEL	0.00847458
3	79508651	79508652	ALU_3_79508651_79508652	MELT	MELT	ALU_3_79508651_79508652	Single Caller	ALU	0.00211864
3	79522733	79522734	ALU_3_79522733_79522734	MELT	MELT	ALU_3_79522733_79522734	Single Caller	ALU	0.00211864
3	79545543	79545835	rMEI_3_79545543_79545835	SS	SS	rMEI_3_79545543_79545835	Single Caller	rMEI	0.258475
3	79634265	79634266	ALU_3_79634265_79634266	MELT	MELT	ALU_3_79634265_79634266	Single Caller	ALU	0.00423729
3	79682398	79682485	DEL_3_79682398_79682485	SS	SS	DEL_3_79682398_79682485	Single Caller	DEL	0.00211864
3	79705141	79705142	ALU_3_79705141_79705142	MELT	MELT	ALU_3_79705141_79705142	Single Caller	ALU	0.00635593
3	79811643	79811644	ALU_3_79811643_79811644	MELT	MELT	ALU_3_79811643_79811644	Single Caller	ALU	0.199153
3	79954841	79954842	ALU_3_79954841_79954842	MELT	MELT	ALU_3_79954841_79954842	Single Caller	ALU	0.00211864
3	79960808	79961262	DEL_3_79960808_79961262	SS	SS	DEL_3_79960808_79961262	Single Caller	DEL	0.0275424
3	80062983	80064412	CNV_3_80062983_80064412_HipSci	GS	GS,SS	CNV_3_80062983_80064412_HipSci,DEL_3_80062865_80064467	Multi-Caller	DEL	0.474576
3	80064470	80064471	BND_3_80064470_124277_1	SS	SS	BND_3_80064470_124277_1	Single Caller	BND	0.364407
3	80065102	80065103	BND_3_80065102_124277_2	SS	SS	BND_3_80065102_124277_2	Single Caller	BND	0.364407
3	80183768	80183769	ALU_3_80183768_80183769	MELT	MELT	ALU_3_80183768_80183769	Single Caller	ALU	0.00423729
3	80188793	80189324	DEL_3_80188793_80189324	SS	SS	DEL_3_80188793_80189324	Single Caller	DEL	0.00847458
3	80325190	80325191	BND_3_80325190_13931_1	SS	SS	BND_3_80325190_13931_1	Single Caller	BND	0.0508475
3	80361343	80362843	CNV_3_80361343_80362843_iPSCORE	GS	GS,SS	CNV_3_80361343_80362843_iPSCORE,DEL_3_80361306_80362779	Multi-Caller	DEL	0.00211864
3	80510768	80511813	DEL_3_80510768_80511813	SS	SS	DEL_3_80510768_80511813	Single Caller	DEL	0.00211864
3	80586370	80586371	BND_3_80586370_12656_1	SS	SS	BND_3_80586370_12656_1	Single Caller	BND	0.00211864
3	80590176	80590177	LINE1_3_80590176_80590177	MELT	MELT	LINE1_3_80590176_80590177	Single Caller	LINE1	0.480932
3	80664782	80664783	ALU_3_80664782_80664783	MELT	MELT	ALU_3_80664782_80664783	Single Caller	ALU	0.00211864
3	80796344	80796345	ALU_3_80796344_80796345	MELT	MELT	ALU_3_80796344_80796345	Single Caller	ALU	0.00211864
3	80925298	80926602	rMEI_3_80925298_80926602	SS	SS	rMEI_3_80925298_80926602	Single Caller	rMEI	0.25
3	80964882	80964883	ALU_3_80964882_80964883	MELT	MELT	ALU_3_80964882_80964883	Single Caller	ALU	0.514831
3	81212124	81212125	ALU_3_81212124_81212125	MELT	MELT	ALU_3_81212124_81212125	Single Caller	ALU	0.00211864
3	81247731	81247732	LINE1_3_81247731_81247732	MELT	MELT	LINE1_3_81247731_81247732	Single Caller	LINE1	0.00635593
3	81346082	81346380	rMEI_3_81346082_81346380	SS	SS	rMEI_3_81346082_81346380	Single Caller	rMEI	0.555085
3	81595744	81599647	CNV_3_81595744_81599647_HipSci	GS	GS,SS	CNV_3_81595744_81599647_HipSci,DEL_3_81595646_81599625	Multi-Caller	DEL	0.0889831
3	81717217	81717218	ALU_3_81717217_81717218	MELT	MELT	ALU_3_81717217_81717218	Single Caller	ALU	0.00211864
3	81907507	81907812	rMEI_3_81907507_81907812	SS	SS	rMEI_3_81907507_81907812	Single Caller	rMEI	0.0317797
3	82053135	82054546	DEL_3_82053135_82054546	SS	SS	DEL_3_82053135_82054546	Single Caller	DEL	0.00635593
3	82056145	82056146	ALU_3_82056145_82056146	MELT	MELT	ALU_3_82056145_82056146	Single Caller	ALU	0.139831
3	82080549	82080741	DEL_3_82080549_82080741	SS	SS	DEL_3_82080549_82080741	Single Caller	DEL	0.00211864
3	82144869	82144870	LINE1_3_82144869_82144870	MELT	MELT	LINE1_3_82144869_82144870	Single Caller	LINE1	0.194915
3	82203550	82203551	BND_3_82203550_124284_1	SS	SS	BND_3_82203550_124284_1	Single Caller	BND	0.258475
3	82204007	82204008	BND_3_82204007_124284_2	SS	SS	BND_3_82204007_124284_2	Single Caller	BND	0.258475
3	82373110	82373218	DEL_3_82373110_82373218	SS	SS	DEL_3_82373110_82373218	Single Caller	DEL	0.402542
3	82438325	82441023	DEL_3_82438325_82441023	SS	SS	DEL_3_82438325_82441023	Single Caller	DEL	0.00211864
3	82551323	82551324	BND_3_82551323_1509_2	SS	SS	BND_3_82551323_1509_2	Single Caller	BND	0.00211864
3	82551344	82551345	BND_3_82551344_1510_2	SS	SS	BND_3_82551344_1510_2	Single Caller	BND	0.00211864
3	82615586	82615587	SVA_3_82615586_82615587	MELT	MELT	SVA_3_82615586_82615587	Single Caller	SVA	0.260593
3	82709663	82712363	CNV_3_82709663_82712363_HipSci	GS	GS,SS	CNV_3_82709663_82712363_HipSci,DEL_3_82709752_82712403	Multi-Caller	DEL	0.00211864
3	82733838	82737395	CNV_3_82733838_82737395_iPSCORE	GS	GS,SS	CNV_3_82733838_82737395_iPSCORE,DEL_3_82733889_82737395	Multi-Caller	DEL	0.00211864
3	82823705	82824097	DEL_3_82823705_82824097	SS	SS	DEL_3_82823705_82824097	Single Caller	DEL	0.00211864
3	82868842	82872926	CNV_3_82868842_82872926_HipSci	GS	GS,SS	CNV_3_82868842_82872926_HipSci,DEL_3_82868840_82872876	Multi-Caller	DEL	0.133475
3	82909158	82911280	CNV_3_82909158_82911280_HipSci	GS	GS,SS	CNV_3_82909158_82911280_HipSci,DEL_3_82909263_82911306	Multi-Caller	DEL	0.0148305
3	83008055	83008056	ALU_3_83008055_83008056	MELT	MELT	ALU_3_83008055_83008056	Single Caller	ALU	0.00211864
3	83018664	83021036	CNV_3_83018664_83021036_iPSCORE	GS	GS,SS	CNV_3_83018664_83021036_iPSCORE,DEL_3_83018746_83021070	Multi-Caller	DEL	0.0105932
3	83202804	83202805	ALU_3_83202804_83202805	MELT	MELT	ALU_3_83202804_83202805	Single Caller	ALU	0.101695
3	83304066	83304067	ALU_3_83304066_83304067	MELT	MELT	ALU_3_83304066_83304067	Single Caller	ALU	0.00211864
3	83361521	83361522	ALU_3_83361521_83361522	MELT	MELT	ALU_3_83361521_83361522	Single Caller	ALU	0.00423729
3	83458794	83460375	DEL_3_83458794_83460375	SS	SS	DEL_3_83458794_83460375	Single Caller	DEL	0.00211864
3	83478088	83478089	ALU_3_83478088_83478089	MELT	MELT	ALU_3_83478088_83478089	Single Caller	ALU	0.0254237
3	83557228	83557489	DEL_3_83557228_83557489	SS	SS	DEL_3_83557228_83557489	Single Caller	DEL	0.0190678
3	83613997	83613998	LINE1_3_83613997_83613998	MELT	MELT	LINE1_3_83613997_83613998	Single Caller	LINE1	0.00211864
3	83848452	83848453	ALU_3_83848452_83848453	MELT	MELT	ALU_3_83848452_83848453	Single Caller	ALU	0.00847458
3	83853128	83855349	rMEI_3_83853128_83855349	SS	SS	rMEI_3_83853128_83855349	Single Caller	rMEI	0.222458
3	83926832	83926833	ALU_3_83926832_83926833	MELT	MELT	ALU_3_83926832_83926833	Single Caller	ALU	0.0847458
3	83955015	83955016	ALU_3_83955015_83955016	MELT	MELT	ALU_3_83955015_83955016	Single Caller	ALU	0.00211864
3	84039447	84039448	LINE1_3_84039447_84039448	MELT	MELT	LINE1_3_84039447_84039448	Single Caller	LINE1	0.00211864
3	84104911	84107380	CNV_3_84104911_84107380_HipSci	GS	GS,SS	CNV_3_84104911_84107380_HipSci,DEL_3_84104942_84107384	Multi-Caller	DEL	0.349576
3	84325273	84325453	DEL_3_84325273_84325453	SS	SS	DEL_3_84325273_84325453	Single Caller	DEL	0.00211864
3	84357497	84357498	ALU_3_84357497_84357498	MELT	MELT	ALU_3_84357497_84357498	Single Caller	ALU	0.00423729
3	84433395	84433396	BND_3_84433395_13093_1	SS	SS	BND_3_84433395_13093_1	Single Caller	BND	0.233051
3	84494401	84494807	DEL_3_84494401_84494807	SS	SS	DEL_3_84494401_84494807	Single Caller	DEL	0.00423729
3	84629181	84629182	ALU_3_84629181_84629182	MELT	MELT	ALU_3_84629181_84629182	Single Caller	ALU	0.00211864
3	84656390	84670546	DEL_3_84656390_84670546	SS	SS	DEL_3_84656390_84670546	Single Caller	DEL	0.00211864
3	84699442	84702704	CNV_3_84699442_84702704_iPSCORE	GS	GS,SS	CNV_3_84699442_84702704_iPSCORE,DEL_3_84699562_84702817	Multi-Caller	DEL	0.146186
3	84706571	84726385	CNV_3_84706571_84726385_iPSCORE	GS	GS	CNV_3_84706571_84726385_iPSCORE	Single Caller	DUP	0.00211864
3	84832133	84832134	ALU_3_84832133_84832134	MELT	MELT	ALU_3_84832133_84832134	Single Caller	ALU	0.169492
3	84849023	84875912	CNV_3_84849023_84875912_HipSci	GS	GS,SS	CNV_3_84849023_84875912_HipSci,DEL_3_84849439_84876130	Multi-Caller	DEL	0.00211864
3	85096073	85096074	ALU_3_85096073_85096074	MELT	MELT	ALU_3_85096073_85096074	Single Caller	ALU	0.00423729
3	85200410	85205657	CNV_3_85200410_85205657_iPSCORE	GS	GS,SS	CNV_3_85200410_85205657_iPSCORE,DEL_3_85200538_85205696	Multi-Caller	DEL	0.00423729
3	85331909	85364971	CNV_3_85331909_85364971_iPSCORE	GS	GS,SS	CNV_3_85331909_85364971_iPSCORE,DUP_3_85331928_85367756	Multi-Caller	mCNV	0.00423729
3	85371692	85577697	CNV_3_85371692_85577697_Stitched	GS	GS,GS_LCNV,SS	CNV_3_85321293_85574280_Original,CNV_3_85371692_85577697_Stitched,DEL_3_85319767_85577555	Multi-Caller	DEL	0.00211864
3	85514418	85514682	DEL_3_85514418_85514682	SS	SS	DEL_3_85514418_85514682	Single Caller	DEL	0.00211864
3	85563870	85563871	ALU_3_85563870_85563871	MELT	MELT	ALU_3_85563870_85563871	Single Caller	ALU	0.00211864
3	85576568	85576569	LINE1_3_85576568_85576569	MELT	MELT	LINE1_3_85576568_85576569	Single Caller	LINE1	0.519068
3	85663369	85663370	LINE1_3_85663369_85663370	MELT	MELT	LINE1_3_85663369_85663370	Single Caller	LINE1	0.00423729
3	85768771	85768887	DEL_3_85768771_85768887	SS	SS	DEL_3_85768771_85768887	Single Caller	DEL	0.00211864
3	85794723	85794724	BND_3_85794723_13772_1	SS	SS	BND_3_85794723_13772_1	Single Caller	BND	0.00211864
3	85811229	85811230	ALU_3_85811229_85811230	MELT	MELT	ALU_3_85811229_85811230	Single Caller	ALU	0.00211864
3	85868023	85868024	LINE1_3_85868023_85868024	MELT	MELT	LINE1_3_85868023_85868024	Single Caller	LINE1	0.0148305
3	86213406	86213720	DEL_3_86213406_86213720	SS	SS	DEL_3_86213406_86213720	Single Caller	DEL	0.514831
3	86264946	86264947	LINE1_3_86264946_86264947	MELT	MELT	LINE1_3_86264946_86264947	Single Caller	LINE1	0.0423729
3	86274862	86275862	CNV_3_86274862_86275862_HipSci	GS	GS	CNV_3_86274862_86275862_HipSci	Single Caller	DEL	0.0127119
3	86307327	86309034	DEL_3_86307327_86309034	SS	SS	DEL_3_86307327_86309034	Single Caller	DEL	0.00211864
3	86335220	86335663	DEL_3_86335220_86335663	SS	SS	DEL_3_86335220_86335663	Single Caller	DEL	0.00211864
3	86543877	86546932	DUP_3_86543877_86546932	SS	SS	DUP_3_86543877_86546932	Single Caller	DUP	0.00211864
3	86674018	100555188	INV_3_86674018_100555188	SS	SS	INV_3_86674018_100555188	Single Caller	INV	0.00423729
3	86676062	86677503	DEL_3_86676062_86677503	SS	SS	DEL_3_86676062_86677503	Single Caller	DEL	0.00423729
3	86880808	86887075	CNV_3_86880808_86887075_iPSCORE	GS	GS,SS	CNV_3_86880808_86887075_iPSCORE,DUP_3_86880907_86887659	Multi-Caller	DUP	0.00423729
3	86996947	87003766	CNV_3_86996947_87003766_HipSci	GS	GS,SS	CNV_3_86996947_87003766_HipSci,DEL_3_86996869_87003829	Multi-Caller	DEL	0.00211864
3	87263412	87263680	DEL_3_87263412_87263680	SS	SS	DEL_3_87263412_87263680	Single Caller	DEL	0.00211864
3	87305600	87306641	DEL_3_87305600_87306641	SS	SS	DEL_3_87305600_87306641	Single Caller	DEL	0.00211864
3	87314725	87317148	DEL_3_87314725_87317148	SS	SS	DEL_3_87314725_87317148	Single Caller	DEL	0.00211864
3	87412534	87415581	CNV_3_87412534_87415581_iPSCORE	GS	GS,SS	CNV_3_87412534_87415581_iPSCORE,DEL_3_87412763_87415681	Multi-Caller	DEL	0.00423729
3	87446619	87446782	DEL_3_87446619_87446782	SS	SS	DEL_3_87446619_87446782	Single Caller	DEL	0.133475
3	87452853	87456642	CNV_3_87452853_87456642_HipSci	GS	GS,SS	CNV_3_87452853_87456642_HipSci,DEL_3_87452946_87456599	Multi-Caller	DEL	0.00211864
3	87482524	87482606	DEL_3_87482524_87482606	SS	SS	DEL_3_87482524_87482606	Single Caller	DEL	0.139831
3	87520483	87520484	ALU_3_87520483_87520484	MELT	MELT	ALU_3_87520483_87520484	Single Caller	ALU	0.298729
3	87619840	87619841	BND_3_87619840_14761_1	SS	SS	BND_3_87619840_14761_1	Single Caller	BND	0.436441
3	87650933	87650934	ALU_3_87650933_87650934	MELT	MELT	ALU_3_87650933_87650934	Single Caller	ALU	0.175847
3	87699782	87699783	BND_3_87699782_124162_2	SS	SS	BND_3_87699782_124162_2	Single Caller	BND	0.00423729
3	87701718	87703268	CNV_3_87701718_87703268_iPSCORE	GS	GS,SS	CNV_3_87701718_87703268_iPSCORE,DEL_3_87701742_87703220	Multi-Caller	DEL	0.00847458
3	87747802	87760748	CNV_3_87747802_87760748_iPSCORE	GS	GS,SS	CNV_3_87747802_87760748_iPSCORE,DUP_3_87748417_87758988	Multi-Caller	DUP	0.00211864
3	87915736	87916769	DEL_3_87915736_87916769	SS	SS	DEL_3_87915736_87916769	Single Caller	DEL	0.0317797
3	88038215	88039392	DUP_3_88038215_88039392	SS	SS	DUP_3_88038215_88039392	Single Caller	DUP	0.00423729
3	88453732	88454008	DEL_3_88453732_88454008	SS	SS	DEL_3_88453732_88454008	Single Caller	DEL	0.290254
3	88458695	88458696	ALU_3_88458695_88458696	MELT	MELT	ALU_3_88458695_88458696	Single Caller	ALU	0.00847458
3	88478157	88478158	ALU_3_88478157_88478158	MELT	MELT	ALU_3_88478157_88478158	Single Caller	ALU	0.495763
3	88523156	88523157	ALU_3_88523156_88523157	MELT	MELT	ALU_3_88523156_88523157	Single Caller	ALU	0.00211864
3	88547127	88547128	BND_3_88547127_62768_1	SS	SS	BND_3_88547127_62768_1	Single Caller	BND	0.175847
3	88547135	88547897	DUP_3_88547135_88547897	SS	SS	DUP_3_88547135_88547897	Single Caller	DUP	0.173729
3	88547598	88547599	BND_3_88547598_62768_2	SS	SS	BND_3_88547598_62768_2	Single Caller	BND	0.175847
3	88629650	88629651	ALU_3_88629650_88629651	MELT	MELT	ALU_3_88629650_88629651	Single Caller	ALU	0.0317797
3	88706749	88715242	CNV_3_88706749_88715242_iPSCORE	GS	GS	CNV_3_88706749_88715242_iPSCORE	Single Caller	DEL	0.00211864
3	88803906	88809807	CNV_3_88803906_88809807_iPSCORE	GS	GS,SS	CNV_3_88803906_88809807_iPSCORE,DEL_3_88803953_88809530	Multi-Caller	DEL	0.00211864
3	88929469	88929470	ALU_3_88929469_88929470	MELT	MELT	ALU_3_88929469_88929470	Single Caller	ALU	0.00211864
3	89245621	89245822	DEL_3_89245621_89245822	SS	SS	DEL_3_89245621_89245822	Single Caller	DEL	0.00211864
3	89247602	89247603	ALU_3_89247602_89247603	MELT	MELT	ALU_3_89247602_89247603	Single Caller	ALU	0.00635593
3	89394014	89419008	CNV_3_89394014_89419008_HipSci	GS	GS,SS	CNV_3_89394014_89419008_HipSci,DEL_3_89394024_89419523	Multi-Caller	DEL	0.105932
3	89472817	89472818	ALU_3_89472817_89472818	MELT	MELT	ALU_3_89472817_89472818	Single Caller	ALU	0.00211864
3	89502918	89502919	ALU_3_89502918_89502919	MELT	MELT	ALU_3_89502918_89502919	Single Caller	ALU	0.00211864
3	89508686	89508687	BND_3_89508686_10104_2	SS	SS	BND_3_89508686_10104_2	Single Caller	BND	0.00635593
3	89509699	89516005	rMEI_3_89509699_89516005	SS	SS	rMEI_3_89509699_89516005	Single Caller	rMEI	0.135593
3	89531413	89547173	CNV_3_89531413_89547173_iPSCORE	GS	GS,SS	CNV_3_89531413_89547173_iPSCORE,DEL_3_89531438_89547075	Multi-Caller	DEL	0.00423729
3	89534307	89534377	DEL_3_89534307_89534377	SS	SS	DEL_3_89534307_89534377	Single Caller	DEL	0.00423729
3	89573271	89573491	DEL_3_89573271_89573491	SS	SS	DEL_3_89573271_89573491	Single Caller	DEL	0.00635593
3	89670089	89678111	CNV_3_89670089_89678111_HipSci	GS	GS,SS	CNV_3_89670089_89678111_HipSci,DEL_3_89670046_89678085	Multi-Caller	DEL	0.0402542
3	89740861	89747361	CNV_3_89740861_89747361_HipSci	GS	GS,SS	CNV_3_89740861_89747361_HipSci,DEL_3_89740854_89747878	Multi-Caller	DEL	0.00211864
3	89749761	89754561	CNV_3_89749761_89754561_HipSci	GS	GS,SS	CNV_3_89749761_89754561_HipSci,DEL_3_89749798_89754490	Multi-Caller	DEL	0.00211864
3	89749797	89749798	BND_3_89749797_124311_1	SS	SS	BND_3_89749797_124311_1	Single Caller	BND	0.00211864
3	89749909	89749910	BND_3_89749909_124312_1	SS	SS	BND_3_89749909_124312_1	Single Caller	BND	0.00211864
3	89750118	89750119	BND_3_89750118_124311_2	SS	SS	BND_3_89750118_124311_2	Single Caller	BND	0.00211864
3	89754491	89754492	BND_3_89754491_124312_2	SS	SS	BND_3_89754491_124312_2	Single Caller	BND	0.00211864
3	89797093	89797094	ALU_3_89797093_89797094	MELT	MELT	ALU_3_89797093_89797094	Single Caller	ALU	0.00211864
3	89887185	89892519	CNV_3_89887185_89892519_iPSCORE	GS	GS,SS	CNV_3_89887185_89892519_iPSCORE,DEL_3_89887192_89892117	Multi-Caller	DEL	0.00211864
3	90040175	90040270	DEL_3_90040175_90040270	SS	SS	DEL_3_90040175_90040270	Single Caller	DEL	0.00211864
3	90116132	90116133	LINE1_3_90116132_90116133	MELT	MELT	LINE1_3_90116132_90116133	Single Caller	LINE1	0.00211864
3	90253811	90254542	DEL_3_90253811_90254542	SS	SS	DEL_3_90253811_90254542	Single Caller	DEL	0.00211864
3	90343788	90345209	DEL_3_90343788_90345209	SS	SS	DEL_3_90343788_90345209	Single Caller	DEL	0.00635593
3	90399774	90400706	DUP_3_90399774_90400706	SS	SS	DUP_3_90399774_90400706	Single Caller	DUP	0.497881
3	90405494	90415238	DUP_3_90405494_90415238	SS	SS	DUP_3_90405494_90415238	Single Caller	DUP	0.00211864
3	93536359	93539638	CNV_3_93536359_93539638_HipSci	GS	GS,SS	CNV_3_93536359_93539638_HipSci,DUP_3_93536375_93539725	Multi-Caller	DUP	0.0105932
3	93843435	93843436	ALU_3_93843435_93843436	MELT	MELT	ALU_3_93843435_93843436	Single Caller	ALU	0.00423729
3	93913237	93913238	ALU_3_93913237_93913238	MELT	MELT	ALU_3_93913237_93913238	Single Caller	ALU	0.00847458
3	93940445	93950539	DUP_3_93940445_93950539	SS	SS	DUP_3_93940445_93950539	Single Caller	DUP	0.00211864
3	93993442	93996397	CNV_3_93993442_93996397_iPSCORE	GS	GS,SS	CNV_3_93993442_93996397_iPSCORE,DEL_3_93993337_93996485	Multi-Caller	DEL	0.00211864
3	94039131	94039132	ALU_3_94039131_94039132	MELT	MELT	ALU_3_94039131_94039132	Single Caller	ALU	0.00423729
3	94237180	94237405	DEL_3_94237180_94237405	SS	SS	DEL_3_94237180_94237405	Single Caller	DEL	0.00211864
3	94301629	94304307	CNV_3_94301629_94304307_HipSci	GS	GS,SS	CNV_3_94301629_94304307_HipSci,DEL_3_94301566_94304344	Multi-Caller	DEL	0.00847458
3	94348797	94348798	ALU_3_94348797_94348798	MELT	MELT	ALU_3_94348797_94348798	Single Caller	ALU	0.00847458
3	94395298	94410012	CNV_3_94395298_94410012_HipSci	GS	GS,SS	CNV_3_94395298_94410012_HipSci,DEL_3_94395173_94409905	Multi-Caller	DEL	0.00423729
3	94437853	94437984	DEL_3_94437853_94437984	SS	SS	DEL_3_94437853_94437984	Single Caller	DEL	0.00211864
3	94510902	94514848	CNV_3_94510902_94514848_HipSci	GS	GS	CNV_3_94510902_94514848_HipSci	Single Caller	DUP	0.103814
3	94511702	94513787	CNV_3_94511702_94513787_iPSCORE	GS	GS	CNV_3_94511702_94513787_iPSCORE	Single Caller	DUP	0.105932
3	94678767	94683069	CNV_3_94678767_94683069_iPSCORE	GS	GS,SS	CNV_3_94678767_94683069_iPSCORE,DEL_3_94678748_94682961	Multi-Caller	DEL	0.00211864
3	95116208	95116522	rMEI_3_95116208_95116522	SS	SS	rMEI_3_95116208_95116522	Single Caller	rMEI	0.527542
3	95241692	95241829	DEL_3_95241692_95241829	SS	SS	DEL_3_95241692_95241829	Single Caller	DEL	0.00423729
3	95260872	95260946	DEL_3_95260872_95260946	SS	SS	DEL_3_95260872_95260946	Single Caller	DEL	0.00211864
3	95465747	95468098	CNV_3_95465747_95468098_HipSci	GS	GS	CNV_3_95465747_95468098_HipSci	Single Caller	DEL	0.536017
3	95465768	95470763	DEL_3_95465768_95470763	SS	SS	DEL_3_95465768_95470763	Single Caller	DEL	0.463983
3	95468116	95468117	BND_3_95468116_102957_1	SS	SS	BND_3_95468116_102957_1	Single Caller	BND	0.536017
3	95471000	95471001	BND_3_95471000_102957_2	SS	SS	BND_3_95471000_102957_2	Single Caller	BND	0.536017
3	95491519	95666649	CNV_3_95491519_95666649_Stitched	GS	GS,GS_LCNV,SS	CNV_3_95482244_95728352_Original,CNV_3_95491519_95666649_Stitched,DUP_3_95487295_95734713	Multi-Caller	DUP	0.00211864
3	95518007	95518008	ALU_3_95518007_95518008	MELT	MELT	ALU_3_95518007_95518008	Single Caller	ALU	0.0105932
3	95544397	95544398	BND_3_95544397_14773_1	SS	SS	BND_3_95544397_14773_1	Single Caller	BND	0.521186
3	95544400	95544401	BND_3_95544400_14770_1	SS	SS	BND_3_95544400_14770_1	Single Caller	BND	0.523305
3	95679744	95721374	CNV_3_95679744_95721374_HipSci	GS	GS,SS	CNV_3_95679744_95721374_HipSci,DUP_3_95677062_95720932	Multi-Caller	DUP	0.00423729
3	95702312	95702313	ALU_3_95702312_95702313	MELT	MELT	ALU_3_95702312_95702313	Single Caller	ALU	0.00211864
3	95820987	95821295	DEL_3_95820987_95821295	SS	SS	DEL_3_95820987_95821295	Single Caller	DEL	0.00211864
3	95874517	95874518	ALU_3_95874517_95874518	MELT	MELT	ALU_3_95874517_95874518	Single Caller	ALU	0.313559
3	95904303	95907218	CNV_3_95904303_95907218_iPSCORE	GS	GS,SS	CNV_3_95904303_95907218_iPSCORE,DEL_3_95904308_95907244	Multi-Caller	DEL	0.00423729
3	96050659	96051859	CNV_3_96050659_96051859_iPSCORE	GS	GS,SS	CNV_3_96050659_96051859_iPSCORE,DEL_3_96050708_96051803	Multi-Caller	DEL	0.00423729
3	96282935	96288268	CNV_3_96282935_96288268_HipSci	GS	GS,SS	CNV_3_96282935_96288268_HipSci,DEL_3_96282912_96288265	Multi-Caller	DEL	0.0105932
3	96307487	96327166	CNV_3_96307487_96327166_HipSci	GS	GS,SS	CNV_3_96307487_96327166_HipSci,DEL_3_96307543_96327158	Multi-Caller	DEL	0.0105932
3	96324749	96325749	CNV_3_96324749_96325749_HipSci	GS	GS	CNV_3_96324749_96325749_HipSci	Single Caller	DEL	0.0105932
3	96596494	96596495	ALU_3_96596494_96596495	MELT	MELT	ALU_3_96596494_96596495	Single Caller	ALU	0.108051
3	96653704	96653705	ALU_3_96653704_96653705	MELT	MELT	ALU_3_96653704_96653705	Single Caller	ALU	0.00211864
3	96875679	96882039	CNV_3_96875679_96882039_HipSci	GS	GS,SS	CNV_3_96875679_96882039_HipSci,DEL_3_96875738_96882000	Multi-Caller	DEL	0.00211864
3	96991886	96996445	CNV_3_96991886_96996445_HipSci	GS	GS,SS	CNV_3_96991886_96996445_HipSci,DEL_3_96991658_96996287	Multi-Caller	DEL	0.00211864
3	97011440	97011491	DEL_3_97011440_97011491	SS	SS	DEL_3_97011440_97011491	Single Caller	DEL	0.00423729
3	97151961	97151962	ALU_3_97151961_97151962	MELT	MELT	ALU_3_97151961_97151962	Single Caller	ALU	0.00211864
3	97304583	97304700	DEL_3_97304583_97304700	SS	SS	DEL_3_97304583_97304700	Single Caller	DEL	0.00211864
3	97376091	97376187	DEL_3_97376091_97376187	SS	SS	DEL_3_97376091_97376187	Single Caller	DEL	0.00211864
3	97435128	97435437	rMEI_3_97435128_97435437	SS	SS	rMEI_3_97435128_97435437	Single Caller	rMEI	0.0423729
3	97460698	97460699	ALU_3_97460698_97460699	MELT	MELT	ALU_3_97460698_97460699	Single Caller	ALU	0.00211864
3	97762480	97762740	DEL_3_97762480_97762740	SS	SS	DEL_3_97762480_97762740	Single Caller	DEL	0.0148305
3	97859894	97859895	BND_3_97859894_62882_1	SS	SS	BND_3_97859894_62882_1	Single Caller	BND	0.220339
3	97890019	97890020	ALU_3_97890019_97890020	MELT	MELT	ALU_3_97890019_97890020	Single Caller	ALU	0.00847458
3	97902338	97902339	BND_3_97902338_62882_2	SS	SS	BND_3_97902338_62882_2	Single Caller	BND	0.220339
3	97921285	97924286	CNV_3_97921285_97924286_HipSci	GS	GS	CNV_3_97921285_97924286_HipSci	Single Caller	DEL	0.00211864
3	98045357	98045358	SVA_3_98045357_98045358	MELT	MELT	SVA_3_98045357_98045358	Single Caller	SVA	0.00211864
3	98112009	98124071	CNV_3_98112009_98124071_iPSCORE	GS	GS,SS	CNV_3_98112009_98124071_iPSCORE,DEL_3_98111600_98123899	Multi-Caller	DEL	0.00211864
3	98410585	98414760	CNV_3_98410585_98414760_iPSCORE	GS	GS,SS	CNV_3_98410585_98414760_iPSCORE,DEL_3_98410693_98414782	Multi-Caller	DEL	0.523305
3	98540495	98540496	ALU_3_98540495_98540496	MELT	MELT	ALU_3_98540495_98540496	Single Caller	ALU	0.00635593
3	98604550	98604551	ALU_3_98604550_98604551	MELT	MELT	ALU_3_98604550_98604551	Single Caller	ALU	0.00211864
3	98622820	98622821	ALU_3_98622820_98622821	MELT	MELT	ALU_3_98622820_98622821	Single Caller	ALU	0.00423729
3	98645000	98651012	CNV_3_98645000_98651012_HipSci	GS	GS,SS	CNV_3_98645000_98651012_HipSci,DEL_3_98645345_98650715	Multi-Caller	DEL	0.00211864
3	98652548	98653673	DEL_3_98652548_98653673	SS	SS	DEL_3_98652548_98653673	Single Caller	DEL	0.00211864
3	98726776	98726777	ALU_3_98726776_98726777	MELT	MELT	ALU_3_98726776_98726777	Single Caller	ALU	0.495763
3	98747340	98755124	CNV_3_98747340_98755124_iPSCORE	GS	GS	CNV_3_98747340_98755124_iPSCORE	Single Caller	DEL	0.00211864
3	98758887	98758888	BND_3_98758887_124330_1	SS	SS	BND_3_98758887_124330_1	Single Caller	BND	0.00211864
3	98760750	98760751	BND_3_98760750_124331_1	SS	SS	BND_3_98760750_124331_1	Single Caller	BND	0.00211864
3	98764786	98764787	BND_3_98764786_124330_2	SS	SS	BND_3_98764786_124330_2	Single Caller	BND	0.00211864
3	98764797	98764798	BND_3_98764797_124331_2	SS	SS	BND_3_98764797_124331_2	Single Caller	BND	0.00211864
3	98775500	98775501	LINE1_3_98775500_98775501	MELT	MELT	LINE1_3_98775500_98775501	Single Caller	LINE1	0.0211864
3	98778250	98782047	DEL_3_98778250_98782047	SS	SS	DEL_3_98778250_98782047	Single Caller	DEL	0.00423729
3	98871857	98873157	CNV_3_98871857_98873157_HipSci	GS	GS	CNV_3_98871857_98873157_HipSci	Single Caller	DEL	0.0211864
3	98878547	98878548	ALU_3_98878547_98878548	MELT	MELT	ALU_3_98878547_98878548	Single Caller	ALU	0.319915
3	98899067	98902363	CNV_3_98899067_98902363_HipSci	GS	GS,SS	CNV_3_98899067_98902363_HipSci,DEL_3_98899063_98902389	Multi-Caller	DEL	0.334746
3	98906503	98906504	ALU_3_98906503_98906504	MELT	MELT	ALU_3_98906503_98906504	Single Caller	ALU	0.0190678
3	98943782	98949507	CNV_3_98943782_98949507_iPSCORE	GS	GS,SS	CNV_3_98943782_98949507_iPSCORE,DEL_3_98943806_98949515	Multi-Caller	DEL	0.336864
3	98959751	98963185	CNV_3_98959751_98963185_HipSci	GS	GS	CNV_3_98959751_98963185_HipSci	Single Caller	DEL	0.00211864
3	98992575	99007675	CNV_3_98992575_99007675_iPSCORE	GS	GS	CNV_3_98992575_99007675_iPSCORE	Single Caller	DEL	0.0105932
3	99037454	99037757	rMEI_3_99037454_99037757	SS	SS	rMEI_3_99037454_99037757	Single Caller	rMEI	0.0487288
3	99046488	99046489	BND_3_99046488_102969_1	SS	SS	BND_3_99046488_102969_1	Single Caller	BND	0.00211864
3	99051283	99056094	CNV_3_99051283_99056094_iPSCORE	GS	GS,SS	CNV_3_99051283_99056094_iPSCORE,DEL_3_99046752_99056060	Multi-Caller	DEL	0.00211864
3	99051344	99051345	BND_3_99051344_102969_2	SS	SS	BND_3_99051344_102969_2	Single Caller	BND	0.00211864
3	99192921	99193419	DEL_3_99192921_99193419	SS	SS	DEL_3_99192921_99193419	Single Caller	DEL	0.00211864
3	99210122	99218398	CNV_3_99210122_99218398_HipSci	GS	GS,SS	CNV_3_99205322_99220382_iPSCORE,CNV_3_99210122_99218398_HipSci,DEL_3_99210129_99218344,DUP_3_99207422_99216659	Multi-Caller	mCNV	0.00423729
3	99215168	99215169	ALU_3_99215168_99215169	MELT	MELT	ALU_3_99215168_99215169	Single Caller	ALU	0.00211864
3	99243237	99244922	CNV_3_99243237_99244922_iPSCORE	GS	GS,SS	CNV_3_99243237_99244922_iPSCORE,DEL_3_99243262_99244870	Multi-Caller	DEL	0.00211864
3	99398197	99398990	DEL_3_99398197_99398990	SS	SS	DEL_3_99398197_99398990	Single Caller	DEL	0.00211864
3	99468217	99468218	ALU_3_99468217_99468218	MELT	MELT	ALU_3_99468217_99468218	Single Caller	ALU	0.00211864
3	99489198	99489199	BND_3_99489198_124335_1	SS	SS	BND_3_99489198_124335_1	Single Caller	BND	0.00211864
3	99489369	99491128	INV_3_99489369_99491128	SS	SS	INV_3_99489369_99491128	Single Caller	INV	0.00211864
3	99490861	99490862	BND_3_99490861_124335_2	SS	SS	BND_3_99490861_124335_2	Single Caller	BND	0.00211864
3	99491303	99495468	CNV_3_99491303_99495468_HipSci	GS	GS,SS	CNV_3_99491303_99495468_HipSci,DEL_3_99491326_99495424	Multi-Caller	DEL	0.00211864
3	99519087	99519324	DEL_3_99519087_99519324	SS	SS	DEL_3_99519087_99519324	Single Caller	DEL	0.0105932
3	99628782	99629631	DEL_3_99628782_99629631	SS	SS	DEL_3_99628782_99629631	Single Caller	DEL	0.502119
3	99674224	99674225	BND_3_99674224_102971_1	SS	SS	BND_3_99674224_102971_1	Single Caller	BND	0.00211864
3	99674510	99674511	BND_3_99674510_62921_1	SS	SS	BND_3_99674510_62921_1	Single Caller	BND	0.00211864
3	99676131	99676132	BND_3_99676131_102971_2	SS	SS	BND_3_99676131_102971_2	Single Caller	BND	0.00211864
3	99676144	99676145	BND_3_99676144_62921_2	SS	SS	BND_3_99676144_62921_2	Single Caller	BND	0.00211864
3	99698758	99700958	CNV_3_99698758_99700958_iPSCORE	GS	GS,SS	CNV_3_99698758_99700958_iPSCORE,DEL_3_99698782_99700913	Multi-Caller	DEL	0.00423729
3	99785363	99785656	rMEI_3_99785363_99785656	SS	SS	rMEI_3_99785363_99785656	Single Caller	rMEI	0.385593
3	99854521	99854522	ALU_3_99854521_99854522	MELT	MELT	ALU_3_99854521_99854522	Single Caller	ALU	0.00635593
3	99922677	99924903	CNV_3_99922677_99924903_iPSCORE	GS	GS,SS	CNV_3_99922677_99924903_iPSCORE,DEL_3_99922680_99924935	Multi-Caller	DEL	0.0254237
3	100096823	100097676	DUP_3_100096823_100097676	SS	SS	DUP_3_100096823_100097676	Single Caller	DUP	0.00211864
3	100112531	100112532	ALU_3_100112531_100112532	MELT	MELT	ALU_3_100112531_100112532	Single Caller	ALU	0.0211864
3	100136615	100139720	CNV_3_100136615_100139720_iPSCORE	GS	GS,SS	CNV_3_100136615_100139720_iPSCORE,DEL_3_100136359_100139674	Multi-Caller	DEL	0.00211864
3	100178383	100179289	DEL_3_100178383_100179289	SS	SS	DEL_3_100178383_100179289	Single Caller	DEL	0.00423729
3	100306762	100307067	rMEI_3_100306762_100307067	SS	SS	rMEI_3_100306762_100307067	Single Caller	rMEI	0.258475
3	100335050	100443891	CNV_3_100335050_100443891_HipSci	GS	GS,GS_LCNV,SS	CNV_3_100331186_100444116_Original,CNV_3_100335050_100443891_HipSci,DUP_3_100334870_100446157	Multi-Caller	DUP	0.0169492
3	100410560	100410561	ALU_3_100410560_100410561	MELT	MELT	ALU_3_100410560_100410561	Single Caller	ALU	0.533898
3	100521629	100522507	DEL_3_100521629_100522507	SS	SS	DEL_3_100521629_100522507	Single Caller	DEL	0.345339
3	100669443	100670843	CNV_3_100669443_100670843_iPSCORE	GS	GS,SS	CNV_3_100669443_100670843_iPSCORE,DEL_3_100669302_100670857	Multi-Caller	DEL	0.00211864
3	101188386	101188692	rMEI_3_101188386_101188692	SS	SS	rMEI_3_101188386_101188692	Single Caller	rMEI	0.523305
3	101205025	101205026	ALU_3_101205025_101205026	MELT	MELT	ALU_3_101205025_101205026	Single Caller	ALU	0.00211864
3	101280848	101280849	BND_3_101280848_62945_1	SS	SS	BND_3_101280848_62945_1	Single Caller	BND	0.00211864
3	101283612	101283613	BND_3_101283612_62945_2	SS	SS	BND_3_101283612_62945_2	Single Caller	BND	0.00211864
3	101348617	101348618	BND_3_101348617_13602_1	SS	SS	BND_3_101348617_13602_1	Single Caller	BND	0.00211864
3	101349931	101349932	BND_3_101349931_13601_1	SS	SS	BND_3_101349931_13601_1	Single Caller	BND	0.00211864
3	101351064	101357739	CNV_3_101351064_101357739_iPSCORE	GS	GS	CNV_3_101351064_101357739_iPSCORE	Single Caller	DUP	0.00635593
3	101357514	101360214	CNV_3_101357514_101360214_iPSCORE	GS	GS,SS	CNV_3_101357514_101360214_iPSCORE,DEL_3_101357565_101359747	Multi-Caller	mCNV	0.25
3	101406455	101406456	ALU_3_101406455_101406456	MELT	MELT	ALU_3_101406455_101406456	Single Caller	ALU	0.00211864
3	101432386	101432387	ALU_3_101432386_101432387	MELT	MELT	ALU_3_101432386_101432387	Single Caller	ALU	0.413136
3	101485274	101485275	ALU_3_101485274_101485275	MELT	MELT	ALU_3_101485274_101485275	Single Caller	ALU	0.00211864
3	101521229	101521766	DEL_3_101521229_101521766	SS	SS	DEL_3_101521229_101521766	Single Caller	DEL	0.00423729
3	101597726	101597727	ALU_3_101597726_101597727	MELT	MELT	ALU_3_101597726_101597727	Single Caller	ALU	0.00423729
3	101699489	101704725	CNV_3_101699489_101704725_iPSCORE	GS	GS,SS	CNV_3_101699489_101704725_iPSCORE,DEL_3_101699472_101704696	Multi-Caller	DEL	0.00211864
3	101876324	101876325	ALU_3_101876324_101876325	MELT	MELT	ALU_3_101876324_101876325	Single Caller	ALU	0.00211864
3	102007963	102011063	CNV_3_102007963_102011063_iPSCORE	GS	GS,SS	CNV_3_102007963_102011063_iPSCORE,DEL_3_102008063_102011070	Multi-Caller	DEL	0.00635593
3	102283787	102284112	rMEI_3_102283787_102284112	SS	SS	rMEI_3_102283787_102284112	Single Caller	rMEI	0.470339
3	102344708	102344709	LINE1_3_102344708_102344709	MELT	MELT	LINE1_3_102344708_102344709	Single Caller	LINE1	0.00635593
3	102494454	102494568	DEL_3_102494454_102494568	SS	SS	DEL_3_102494454_102494568	Single Caller	DEL	0.00211864
3	102548377	102548378	BND_3_102548377_14615_1	SS	SS	BND_3_102548377_14615_1	Single Caller	BND	0.199153
3	102595405	102595828	DEL_3_102595405_102595828	SS	SS	DEL_3_102595405_102595828	Single Caller	DEL	0.00211864
3	102810364	102810663	rMEI_3_102810364_102810663	SS	SS	rMEI_3_102810364_102810663	Single Caller	rMEI	0.383475
3	102946634	102953073	CNV_3_102946634_102953073_iPSCORE	GS	GS	CNV_3_102946634_102953073_iPSCORE	Single Caller	DUP	0.00847458
3	103120898	103120899	BND_3_103120898_14720_1	SS	SS	BND_3_103120898_14720_1	Single Caller	BND	0.53178
3	103171376	103171377	ALU_3_103171376_103171377	MELT	MELT	ALU_3_103171376_103171377	Single Caller	ALU	0.305085
3	103419436	103419437	ALU_3_103419436_103419437	MELT	MELT	ALU_3_103419436_103419437	Single Caller	ALU	0.358051
3	103453396	103453397	ALU_3_103453396_103453397	MELT	MELT	ALU_3_103453396_103453397	Single Caller	ALU	0.552966
3	103468744	103468745	ALU_3_103468744_103468745	MELT	MELT	ALU_3_103468744_103468745	Single Caller	ALU	0.290254
3	103547922	103548231	rMEI_3_103547922_103548231	SS	SS	rMEI_3_103547922_103548231	Single Caller	rMEI	0.489407
3	103642033	103642090	DEL_3_103642033_103642090	SS	SS	DEL_3_103642033_103642090	Single Caller	DEL	0.00211864
3	103719788	103725815	CNV_3_103719788_103725815_HipSci	GS	GS,SS	CNV_3_103719788_103725815_HipSci,DEL_3_103719745_103725800	Multi-Caller	DEL	0.00211864
3	103849542	103849543	ALU_3_103849542_103849543	MELT	MELT	ALU_3_103849542_103849543	Single Caller	ALU	0.167373
3	103870225	103870814	DEL_3_103870225_103870814	SS	SS	DEL_3_103870225_103870814	Single Caller	DEL	0.0127119
3	103974707	103974892	DEL_3_103974707_103974892	SS	SS	DEL_3_103974707_103974892	Single Caller	DEL	0.0466102
3	104034046	104035372	CNV_3_104034046_104035372_HipSci	GS	GS	CNV_3_104034046_104035372_HipSci	Single Caller	DEL	0.00847458
3	104034055	104034056	BND_3_104034055_124352_1	SS	SS	BND_3_104034055_124352_1	Single Caller	BND	0.00847458
3	104035384	104035385	BND_3_104035384_124353_1	SS	SS	BND_3_104035384_124353_1	Single Caller	BND	0.00847458
3	104037733	104037734	BND_3_104037733_124353_2	SS	SS	BND_3_104037733_124353_2	Single Caller	BND	0.00847458
3	104038216	104038217	BND_3_104038216_124352_2	SS	SS	BND_3_104038216_124352_2	Single Caller	BND	0.00847458
3	104081995	104085096	CNV_3_104081995_104085096_HipSci	GS	GS,SS	CNV_3_104081995_104085096_HipSci,DEL_3_104082085_104085162	Multi-Caller	DEL	0.00211864
3	104115926	104115927	ALU_3_104115926_104115927	MELT	MELT	ALU_3_104115926_104115927	Single Caller	ALU	0.00635593
3	104131587	104131588	ALU_3_104131587_104131588	MELT	MELT	ALU_3_104131587_104131588	Single Caller	ALU	0.00211864
3	104158814	104164280	CNV_3_104158814_104164280_iPSCORE	GS	GS	CNV_3_104158814_104164280_iPSCORE	Single Caller	DEL	0.00211864
3	104278200	104279046	DEL_3_104278200_104279046	SS	SS	DEL_3_104278200_104279046	Single Caller	DEL	0.540254
3	104313687	104313688	ALU_3_104313687_104313688	MELT	MELT	ALU_3_104313687_104313688	Single Caller	ALU	0.00847458
3	104371882	104382748	CNV_3_104371882_104382748_HipSci	GS	GS,SS	CNV_3_104371882_104382748_HipSci,DEL_3_104372828_104382777	Multi-Caller	DEL	0.00211864
3	104416308	104416445	rMEI_3_104416308_104416445	SS	SS	rMEI_3_104416308_104416445	Single Caller	rMEI	0.563559
3	104549990	104549991	ALU_3_104549990_104549991	MELT	MELT	ALU_3_104549990_104549991	Single Caller	ALU	0.00211864
3	104645429	104645596	DEL_3_104645429_104645596	SS	SS	DEL_3_104645429_104645596	Single Caller	DEL	0.224576
3	104681058	104692977	CNV_3_104681058_104692977_HipSci	GS	GS,SS	CNV_3_104681058_104692977_HipSci,DEL_3_104681330_104692954	Multi-Caller	DEL	0.00211864
3	104778714	104786647	CNV_3_104778714_104786647_HipSci	GS	GS,SS	CNV_3_104778714_104786647_HipSci,DEL_3_104778910_104786693	Multi-Caller	DEL	0.00211864
3	104795750	104798918	DEL_3_104795750_104798918	SS	SS	DEL_3_104795750_104798918	Single Caller	DEL	0.00211864
3	105075647	105077971	CNV_3_105075647_105077971_HipSci	GS	GS,SS	CNV_3_105075647_105077971_HipSci,DEL_3_105075668_105077991	Multi-Caller	DEL	0.103814
3	105214486	105214487	BND_3_105214486_63016_1	SS	SS	BND_3_105214486_63016_1	Single Caller	BND	0.00211864
3	105215086	105215087	BND_3_105215086_63016_2	SS	SS	BND_3_105215086_63016_2	Single Caller	BND	0.00211864
3	105220324	105221155	DEL_3_105220324_105221155	SS	SS	DEL_3_105220324_105221155	Single Caller	DEL	0.00211864
3	105253351	105253352	ALU_3_105253351_105253352	MELT	MELT	ALU_3_105253351_105253352	Single Caller	ALU	0.00211864
3	105306007	105311028	rMEI_3_105306007_105311028	SS	SS	rMEI_3_105306007_105311028	Single Caller	rMEI	0.404661
3	105333914	105333915	ALU_3_105333914_105333915	MELT	MELT	ALU_3_105333914_105333915	Single Caller	ALU	0.0105932
3	105585269	105585270	ALU_3_105585269_105585270	MELT	MELT	ALU_3_105585269_105585270	Single Caller	ALU	0.00211864
3	105667867	105667868	ALU_3_105667867_105667868	MELT	MELT	ALU_3_105667867_105667868	Single Caller	ALU	0.0169492
3	105775490	105775664	DEL_3_105775490_105775664	SS	SS	DEL_3_105775490_105775664	Single Caller	DEL	0.0105932
3	105794689	105794690	BND_3_105794689_14345_1	SS	SS	BND_3_105794689_14345_1	Single Caller	BND	0.222458
3	105814935	105814936	ALU_3_105814935_105814936	MELT	MELT	ALU_3_105814935_105814936	Single Caller	ALU	0.112288
3	105828864	105828865	BND_3_105828864_63027_1	SS	SS	BND_3_105828864_63027_1	Single Caller	BND	0.154661
3	105831619	105831620	BND_3_105831619_63027_2	SS	SS	BND_3_105831619_63027_2	Single Caller	BND	0.154661
3	105848585	105848795	DEL_3_105848585_105848795	SS	SS	DEL_3_105848585_105848795	Single Caller	DEL	0.00423729
3	105866700	105872768	CNV_3_105866700_105872768_iPSCORE	GS	GS,SS	CNV_3_105866700_105872768_iPSCORE,DEL_3_105866742_105872877	Multi-Caller	DEL	0.00211864
3	106015557	106015558	ALU_3_106015557_106015558	MELT	MELT	ALU_3_106015557_106015558	Single Caller	ALU	0.0148305
3	106266570	106266571	ALU_3_106266570_106266571	MELT	MELT	ALU_3_106266570_106266571	Single Caller	ALU	0.00211864
3	106289201	106289202	ALU_3_106289201_106289202	MELT	MELT	ALU_3_106289201_106289202	Single Caller	ALU	0.404661
3	106350891	106383441	CNV_3_106350891_106383441_HipSci	GS	GS,SS	CNV_3_106350891_106383441_HipSci,DEL_3_106350604_106391542	Multi-Caller	DEL	0.00211864
3	106389544	106390667	CNV_3_106389544_106390667_iPSCORE	GS	GS	CNV_3_106389544_106390667_iPSCORE	Single Caller	DEL	0.0381356
3	106436889	106437085	DEL_3_106436889_106437085	SS	SS	DEL_3_106436889_106437085	Single Caller	DEL	0.260593
3	106583485	106772203	CNV_3_106583485_106772203_Stitched	GS	GS,GS_LCNV,SS	CNV_3_106571934_106769862_Original,CNV_3_106583485_106772203_Stitched,DUP_3_106569597_106772339	Multi-Caller	DUP	0.00635593
3	106735977	106736232	DEL_3_106735977_106736232	SS	SS	DEL_3_106735977_106736232	Single Caller	DEL	0.519068
3	106813655	106813656	BND_3_106813655_13592_1	SS	SS	BND_3_106813655_13592_1	Single Caller	BND	0.125
3	106901570	106901571	ALU_3_106901570_106901571	MELT	MELT	ALU_3_106901570_106901571	Single Caller	ALU	0.00211864
3	107037931	107040331	CNV_3_107037931_107040331_iPSCORE	GS	GS,SS	CNV_3_107037931_107040331_iPSCORE,DEL_3_107037957_107040332	Multi-Caller	DEL	0.574153
3	107124023	107125281	DEL_3_107124023_107125281	SS	SS	DEL_3_107124023_107125281	Single Caller	DEL	0.00211864
3	107170829	107173229	CNV_3_107170829_107173229_iPSCORE	GS	GS,SS	CNV_3_107170829_107173229_iPSCORE,DEL_3_107170841_107173351	Multi-Caller	DEL	0.00423729
3	107178021	107178022	ALU_3_107178021_107178022	MELT	MELT	ALU_3_107178021_107178022	Single Caller	ALU	0.00211864
3	107298888	107299517	DEL_3_107298888_107299517	SS	SS	DEL_3_107298888_107299517	Single Caller	DEL	0.00211864
3	107393737	107393738	ALU_3_107393737_107393738	MELT	MELT	ALU_3_107393737_107393738	Single Caller	ALU	0.0148305
3	107395894	107397694	CNV_3_107395894_107397694_iPSCORE	GS	GS,SS	CNV_3_107395894_107397694_iPSCORE,DEL_3_107395894_107397662	Multi-Caller	DEL	0.00211864
3	107487962	107490097	DEL_3_107487962_107490097	SS	SS	DEL_3_107487962_107490097	Single Caller	DEL	0.00211864
3	107494075	107494076	ALU_3_107494075_107494076	MELT	MELT	ALU_3_107494075_107494076	Single Caller	ALU	0.00211864
3	107554068	107558544	CNV_3_107554068_107558544_iPSCORE	GS	GS,SS	CNV_3_107554068_107558544_iPSCORE,DEL_3_107554166_107558557	Multi-Caller	DEL	0.00211864
3	107893335	107893336	ALU_3_107893335_107893336	MELT	MELT	ALU_3_107893335_107893336	Single Caller	ALU	0.197034
3	107997420	107998043	DEL_3_107997420_107998043	SS	SS	DEL_3_107997420_107998043	Single Caller	DEL	0.00211864
3	108024051	108024869	DEL_3_108024051_108024869	SS	SS	DEL_3_108024051_108024869	Single Caller	DEL	0.00211864
3	108113294	108114810	DEL_3_108113294_108114810	SS	SS	DEL_3_108113294_108114810	Single Caller	DEL	0.00211864
3	108138697	108138698	LINE1_3_108138697_108138698	MELT	MELT	LINE1_3_108138697_108138698	Single Caller	LINE1	0.0148305
3	108209214	108209215	BND_3_108209214_63066_1	SS	SS	BND_3_108209214_63066_1	Single Caller	BND	0.00211864
3	108210753	108210754	BND_3_108210753_63066_2	SS	SS	BND_3_108210753_63066_2	Single Caller	BND	0.00211864
3	108400577	108402200	DEL_3_108400577_108402200	SS	SS	DEL_3_108400577_108402200	Single Caller	DEL	0.00211864
3	108599233	108600015	DEL_3_108599233_108600015	SS	SS	DEL_3_108599233_108600015	Single Caller	DEL	0.00423729
3	108630813	108632710	DEL_3_108630813_108632710	SS	SS	DEL_3_108630813_108632710	Single Caller	DEL	0.00423729
3	109017311	109017582	DEL_3_109017311_109017582	SS	SS	DEL_3_109017311_109017582	Single Caller	DEL	0.0105932
3	109045884	109045885	BND_3_109045884_13283_1	SS	SS	BND_3_109045884_13283_1	Single Caller	BND	0.00635593
3	109103290	109104892	CNV_3_109103290_109104892_HipSci	GS	GS,SS	CNV_3_109103290_109104892_HipSci,DEL_3_109103303_109104946	Multi-Caller	DEL	0.0508475
3	109103997	109104536	DEL_3_109103997_109104536	SS	SS	DEL_3_109103997_109104536	Single Caller	DEL	0.0148305
3	109112056	109115007	CNV_3_109112056_109115007_iPSCORE	GS	GS,SS	CNV_3_109112056_109115007_iPSCORE,DEL_3_109112144_109115055	Multi-Caller	DEL	0.00423729
3	109153083	109153198	DEL_3_109153083_109153198	SS	SS	DEL_3_109153083_109153198	Single Caller	DEL	0.00635593
3	109293613	109294219	DUP_3_109293613_109294219	SS	SS	DUP_3_109293613_109294219	Single Caller	DUP	0.00423729
3	109335398	109337929	DEL_3_109335398_109337929	SS	SS	DEL_3_109335398_109337929	Single Caller	DEL	0.00211864
3	109489077	109489330	DEL_3_109489077_109489330	SS	SS	DEL_3_109489077_109489330	Single Caller	DEL	0.283898
3	109697781	109697782	ALU_3_109697781_109697782	MELT	MELT	ALU_3_109697781_109697782	Single Caller	ALU	0.108051
3	109719815	109726917	CNV_3_109719815_109726917_iPSCORE	GS	GS,SS	CNV_3_109719815_109726917_iPSCORE,DEL_3_109719820_109726619	Multi-Caller	DEL	0.00211864
3	109728160	109728161	ALU_3_109728160_109728161	MELT	MELT	ALU_3_109728160_109728161	Single Caller	ALU	0.00635593
3	109761781	109763821	CNV_3_109761781_109763821_iPSCORE	GS	GS,SS	CNV_3_109761781_109763821_iPSCORE,DEL_3_109761818_109763849	Multi-Caller	DEL	0.00423729
3	109777516	109792741	CNV_3_109777516_109792741_HipSci	GS	GS,SS	CNV_3_109777516_109792741_HipSci,DEL_3_109777476_109792654	Multi-Caller	DEL	0.00211864
3	109818694	109818695	ALU_3_109818694_109818695	MELT	MELT	ALU_3_109818694_109818695	Single Caller	ALU	0.00211864
3	110049131	110049132	ALU_3_110049131_110049132	MELT	MELT	ALU_3_110049131_110049132	Single Caller	ALU	0.00211864
3	110113845	110113846	ALU_3_110113845_110113846	MELT	MELT	ALU_3_110113845_110113846	Single Caller	ALU	0.0699153
3	110118034	110127628	CNV_3_110118034_110127628_iPSCORE	GS	GS,SS	CNV_3_110118034_110127628_iPSCORE,DEL_3_110117883_110132834	Multi-Caller	DEL	0.00423729
3	110122109	110131778	CNV_3_110122109_110131778_iPSCORE	GS	GS	CNV_3_110122109_110131778_iPSCORE	Single Caller	DEL	0.00847458
3	110124576	110131784	DEL_3_110124576_110131784	SS	SS	DEL_3_110124576_110131784	Single Caller	DEL	0.00423729
3	110134830	110135000	DEL_3_110134830_110135000	SS	SS	DEL_3_110134830_110135000	Single Caller	DEL	0.00423729
3	110221058	110221815	DEL_3_110221058_110221815	SS	SS	DEL_3_110221058_110221815	Single Caller	DEL	0.00423729
3	110256972	110257256	DEL_3_110256972_110257256	SS	SS	DEL_3_110256972_110257256	Single Caller	DEL	0.243644
3	110258781	110274995	CNV_3_110258781_110274995_HipSci	GS	GS,SS	CNV_3_110258781_110274995_HipSci,DEL_3_110258828_110275796	Multi-Caller	DEL	0.00211864
3	110413395	110413396	BND_3_110413395_1546_2	SS	SS	BND_3_110413395_1546_2	Single Caller	BND	0.307203
3	110447345	110447346	ALU_3_110447345_110447346	MELT	MELT	ALU_3_110447345_110447346	Single Caller	ALU	0.00211864
3	110647163	110647858	DEL_3_110647163_110647858	SS	SS	DEL_3_110647163_110647858	Single Caller	DEL	0.00423729
3	110792652	110796380	CNV_3_110792652_110796380_iPSCORE	GS	GS,SS	CNV_3_110792652_110796380_iPSCORE,DEL_3_110792779_110796433	Multi-Caller	DEL	0.00635593
3	110896012	110897100	DEL_3_110896012_110897100	SS	SS	DEL_3_110896012_110897100	Single Caller	DEL	0.00211864
3	110987478	110987479	ALU_3_110987478_110987479	MELT	MELT	ALU_3_110987478_110987479	Single Caller	ALU	0.347458
3	110999987	111000682	DEL_3_110999987_111000682	SS	SS	DEL_3_110999987_111000682	Single Caller	DEL	0.00211864
3	111048079	111054278	CNV_3_111048079_111054278_HipSci	GS	GS,SS	CNV_3_111048079_111054278_HipSci,DEL_3_111048053_111054274	Multi-Caller	DEL	0.00211864
3	111226375	111226376	ALU_3_111226375_111226376	MELT	MELT	ALU_3_111226375_111226376	Single Caller	ALU	0.576271
3	111243682	111248888	CNV_3_111243682_111248888_HipSci	GS	GS,SS	CNV_3_111243682_111248888_HipSci,DEL_3_111243679_111248939	Multi-Caller	DEL	0.470339
3	111271467	111271468	ALU_3_111271467_111271468	MELT	MELT	ALU_3_111271467_111271468	Single Caller	ALU	0.00635593
3	111274086	111274087	BND_3_111274086_14185_1	SS	SS	BND_3_111274086_14185_1	Single Caller	BND	0.0190678
3	111712342	111712343	ALU_3_111712342_111712343	MELT	MELT	ALU_3_111712342_111712343	Single Caller	ALU	0.188559
3	111865132	111865133	ALU_3_111865132_111865133	MELT	MELT	ALU_3_111865132_111865133	Single Caller	ALU	0.00211864
3	112064984	112064985	ALU_3_112064984_112064985	MELT	MELT	ALU_3_112064984_112064985	Single Caller	ALU	0.00211864
3	112097029	112097030	SVA_3_112097029_112097030	MELT	MELT	SVA_3_112097029_112097030	Single Caller	SVA	0.00847458
3	112102983	112114025	CNV_3_112102983_112114025_iPSCORE	GS	GS,SS	CNV_3_112102983_112114025_iPSCORE,DEL_3_112102963_112113988	Multi-Caller	DEL	0.00211864
3	112241760	112241761	ALU_3_112241760_112241761	MELT	MELT	ALU_3_112241760_112241761	Single Caller	ALU	0.00847458
3	112262822	112262823	ALU_3_112262822_112262823	MELT	MELT	ALU_3_112262822_112262823	Single Caller	ALU	0.00211864
3	112342904	112343005	DEL_3_112342904_112343005	SS	SS	DEL_3_112342904_112343005	Single Caller	DEL	0.00211864
3	112453505	112453506	ALU_3_112453505_112453506	MELT	MELT	ALU_3_112453505_112453506	Single Caller	ALU	0.408898
3	112466720	112466721	SVA_3_112466720_112466721	MELT	MELT	SVA_3_112466720_112466721	Single Caller	SVA	0.148305
3	112467401	112467712	rMEI_3_112467401_112467712	SS	SS	rMEI_3_112467401_112467712	Single Caller	rMEI	0.0169492
3	112492098	112499747	CNV_3_112492098_112499747_iPSCORE	GS	GS,SS	CNV_3_112492098_112499747_iPSCORE,DEL_3_112491966_112499353	Multi-Caller	DEL	0.00847458
3	112556552	112557091	DEL_3_112556552_112557091	SS	SS	DEL_3_112556552_112557091	Single Caller	DEL	0.00211864
3	112616066	112616067	LINE1_3_112616066_112616067	MELT	MELT	LINE1_3_112616066_112616067	Single Caller	LINE1	0.00635593
3	112694166	112694167	BND_3_112694166_14189_1	SS	SS	BND_3_112694166_14189_1	Single Caller	BND	0.00847458
3	112734445	112734446	ALU_3_112734445_112734446	MELT	MELT	ALU_3_112734445_112734446	Single Caller	ALU	0.065678
3	112821832	112821913	DEL_3_112821832_112821913	SS	SS	DEL_3_112821832_112821913	Single Caller	DEL	0.00211864
3	112876460	112893600	CNV_3_112876460_112893600_HipSci	GS	GS,SS	CNV_3_112876460_112893600_HipSci,DUP_3_112876602_112893850	Multi-Caller	DUP	0.00635593
3	112976423	112976508	DEL_3_112976423_112976508	SS	SS	DEL_3_112976423_112976508	Single Caller	DEL	0.00423729
3	113030452	113032702	CNV_3_113030452_113032702_iPSCORE	GS	GS,SS	CNV_3_113030452_113032702_iPSCORE,DEL_3_113030348_113032555	Multi-Caller	DEL	0.00211864
3	113047156	113047157	ALU_3_113047156_113047157	MELT	MELT	ALU_3_113047156_113047157	Single Caller	ALU	0.368644
3	113063015	113063209	DEL_3_113063015_113063209	SS	SS	DEL_3_113063015_113063209	Single Caller	DEL	0.00423729
3	113118268	113118406	DEL_3_113118268_113118406	SS	SS	DEL_3_113118268_113118406	Single Caller	DEL	0.059322
3	113203549	113203550	ALU_3_113203549_113203550	MELT	MELT	ALU_3_113203549_113203550	Single Caller	ALU	0.0783898
3	113385980	113385981	ALU_3_113385980_113385981	MELT	MELT	ALU_3_113385980_113385981	Single Caller	ALU	0.00423729
3	113480549	113481089	DEL_3_113480549_113481089	SS	SS	DEL_3_113480549_113481089	Single Caller	DEL	0.0932203
3	113584201	113620010	CNV_3_113584201_113620010_iPSCORE	GS	GS,SS	CNV_3_113584201_113620010_iPSCORE,DEL_3_113571666_113620135	Multi-Caller	DEL	0.00211864
3	113589269	113596518	CNV_3_113589269_113596518_HipSci	GS	GS,SS	CNV_3_113589269_113596518_HipSci,DEL_3_113589143_113596211	Multi-Caller	DEL	0.00423729
3	113730138	113730139	ALU_3_113730138_113730139	MELT	MELT	ALU_3_113730138_113730139	Single Caller	ALU	0.00423729
3	113854033	113854347	rMEI_3_113854033_113854347	SS	SS	rMEI_3_113854033_113854347	Single Caller	rMEI	0.0317797
3	113916595	113916674	DEL_3_113916595_113916674	SS	SS	DEL_3_113916595_113916674	Single Caller	DEL	0.00635593
3	114288611	114290610	CNV_3_114288611_114290610_HipSci	GS	GS,SS	CNV_3_114288611_114290610_HipSci,DEL_3_114288593_114290962	Multi-Caller	DEL	0.00423729
3	114364938	114364939	ALU_3_114364938_114364939	MELT	MELT	ALU_3_114364938_114364939	Single Caller	ALU	0.146186
3	114466484	114466792	rMEI_3_114466484_114466792	SS	SS	rMEI_3_114466484_114466792	Single Caller	rMEI	0.0233051
3	114505487	114505488	ALU_3_114505487_114505488	MELT	MELT	ALU_3_114505487_114505488	Single Caller	ALU	0.0317797
3	114524493	114524494	ALU_3_114524493_114524494	MELT	MELT	ALU_3_114524493_114524494	Single Caller	ALU	0.00635593
3	114657303	114668664	CNV_3_114657303_114668664_iPSCORE	GS	GS,SS	CNV_3_114657303_114668664_iPSCORE,DEL_3_114656967_114668571	Multi-Caller	DEL	0.0211864
3	114915094	114915095	ALU_3_114915094_114915095	MELT	MELT	ALU_3_114915094_114915095	Single Caller	ALU	0.273305
3	114949472	114949473	ALU_3_114949472_114949473	MELT	MELT	ALU_3_114949472_114949473	Single Caller	ALU	0.00423729
3	115018215	115018216	ALU_3_115018215_115018216	MELT	MELT	ALU_3_115018215_115018216	Single Caller	ALU	0.0572034
3	115024248	115024584	rMEI_3_115024248_115024584	SS	SS	rMEI_3_115024248_115024584	Single Caller	rMEI	0.478814
3	115247701	115249806	CNV_3_115247701_115249806_iPSCORE	GS	GS,SS	CNV_3_115247701_115249806_iPSCORE,DEL_3_115247811_115249807	Multi-Caller	DEL	0.00847458
3	115299225	115299226	LINE1_3_115299225_115299226	MELT	MELT	LINE1_3_115299225_115299226	Single Caller	LINE1	0.00211864
3	115471171	115471172	ALU_3_115471171_115471172	MELT	MELT	ALU_3_115471171_115471172	Single Caller	ALU	0.00635593
3	115492070	115492071	ALU_3_115492070_115492071	MELT	MELT	ALU_3_115492070_115492071	Single Caller	ALU	0.00211864
3	115515518	115566294	CNV_3_115515518_115566294_HipSci	GS	GS,SS	CNV_3_115515518_115566294_HipSci,DUP_3_115517127_115578871	Multi-Caller	DUP	0.00211864
3	115828453	115828904	DEL_3_115828453_115828904	SS	SS	DEL_3_115828453_115828904	Single Caller	DEL	0.00211864
3	115836198	116161965	CNV_3_115836198_116161965_Stitched	GS	GS,GS_LCNV	CNV_3_115830417_116170412_Original,CNV_3_115836198_116161965_Stitched	Multi-Caller	DEL	0.00211864
3	116063950	116063951	ALU_3_116063950_116063951	MELT	MELT	ALU_3_116063950_116063951	Single Caller	ALU	0.00211864
3	116204834	116205178	DEL_3_116204834_116205178	SS	SS	DEL_3_116204834_116205178	Single Caller	DEL	0.411017
3	116275284	116275595	rMEI_3_116275284_116275595	SS	SS	rMEI_3_116275284_116275595	Single Caller	rMEI	0.029661
3	116488238	116488290	DEL_3_116488238_116488290	SS	SS	DEL_3_116488238_116488290	Single Caller	DEL	0.382479
3	116544846	116545059	DEL_3_116544846_116545059	SS	SS	DEL_3_116544846_116545059	Single Caller	DEL	0.398305
3	116551610	116551611	ALU_3_116551610_116551611	MELT	MELT	ALU_3_116551610_116551611	Single Caller	ALU	0.0148305
3	116713429	116724199	CNV_3_116713429_116724199_iPSCORE	GS	GS	CNV_3_116713429_116724199_iPSCORE	Single Caller	DEL	0.00211864
3	116713435	116724168	DEL_3_116713435_116724168	SS	SS	DEL_3_116713435_116724168	Single Caller	DEL	0.00211864
3	116857576	116857577	ALU_3_116857576_116857577	MELT	MELT	ALU_3_116857576_116857577	Single Caller	ALU	0.00211864
3	117106551	117106783	DEL_3_117106551_117106783	SS	SS	DEL_3_117106551_117106783	Single Caller	DEL	0.00211864
3	117351873	117351874	ALU_3_117351873_117351874	MELT	MELT	ALU_3_117351873_117351874	Single Caller	ALU	0.00423729
3	117532128	117532129	ALU_3_117532128_117532129	MELT	MELT	ALU_3_117532128_117532129	Single Caller	ALU	0.00211864
3	117683705	117683706	ALU_3_117683705_117683706	MELT	MELT	ALU_3_117683705_117683706	Single Caller	ALU	0.00635593
3	118003436	118003437	ALU_3_118003436_118003437	MELT	MELT	ALU_3_118003436_118003437	Single Caller	ALU	0.00211864
3	118281604	118281828	DEL_3_118281604_118281828	SS	SS	DEL_3_118281604_118281828	Single Caller	DEL	0.375
3	118724379	118766029	CNV_3_118724379_118766029_Stitched	GS	GS	CNV_3_118724379_118766029_Stitched	Single Caller	DUP	0.00211864
3	118744267	118744268	ALU_3_118744267_118744268	MELT	MELT	ALU_3_118744267_118744268	Single Caller	ALU	0.0360169
3	118769050	118774496	CNV_3_118769050_118774496_iPSCORE	GS	GS,SS	CNV_3_118765602_118771040_iPSCORE,CNV_3_118769050_118774496_iPSCORE,CNV_3_118769147_118772615_HipSci,DEL_3_118766563_118774420	Multi-Caller	mCNV	0.00635593
3	118769339	118772647	DEL_3_118769339_118772647	SS	SS	DEL_3_118769339_118772647	Single Caller	DEL	0.00211864
3	118772590	118774296	CNV_3_118772590_118774296_iPSCORE	GS	GS	CNV_3_118772590_118774296_iPSCORE	Single Caller	mCNV	0.00635593
3	118773790	118822495	CNV_3_118773790_118822495_Stitched	GS	GS	CNV_3_118773790_118822495_Stitched	Single Caller	DUP	0.00211864
3	118816395	118822495	CNV_3_118816395_118822495_iPSCORE	GS	GS	CNV_3_118816395_118822495_iPSCORE	Single Caller	DUP	0.00211864
3	118818806	118818807	BND_3_118818806_124400_1	SS	SS	BND_3_118818806_124400_1	Single Caller	BND	0.00211864
3	118822495	118822496	BND_3_118822495_124400_2	SS	SS	BND_3_118822495_124400_2	Single Caller	BND	0.00211864
3	119350614	119354114	CNV_3_119350614_119354114_iPSCORE	GS	GS,SS	CNV_3_119350614_119354114_iPSCORE,DEL_3_119350591_119354097	Multi-Caller	DEL	0.0529661
3	119419919	119420343	DEL_3_119419919_119420343	SS	SS	DEL_3_119419919_119420343	Single Caller	DEL	0.228814
3	119438800	119439248	DEL_3_119438800_119439248	SS	SS	DEL_3_119438800_119439248	Single Caller	DEL	0.00211864
3	119441618	119441693	DEL_3_119441618_119441693	SS	SS	DEL_3_119441618_119441693	Single Caller	DEL	0.00635593
3	119443640	119456159	CNV_3_119443640_119456159_iPSCORE	GS	GS,SS	CNV_3_119443640_119456159_iPSCORE,DUP_3_119443680_119456526	Multi-Caller	DUP	0.00211864
3	119469379	119469380	ALU_3_119469379_119469380	MELT	MELT	ALU_3_119469379_119469380	Single Caller	ALU	0.00211864
3	119655172	119656860	DEL_3_119655172_119656860	SS	SS	DEL_3_119655172_119656860	Single Caller	DEL	0.00211864
3	119892925	119893234	DEL_3_119892925_119893234	SS	SS	DEL_3_119892925_119893234	Single Caller	DEL	0.00211864
3	119893985	119894443	DEL_3_119893985_119894443	SS	SS	DEL_3_119893985_119894443	Single Caller	DEL	0.148305
3	120004667	120004668	LINE1_3_120004667_120004668	MELT	MELT	LINE1_3_120004667_120004668	Single Caller	LINE1	0.00635593
3	120161632	120164984	CNV_3_120161632_120164984_iPSCORE	GS	GS,SS	CNV_3_120161632_120164984_iPSCORE,DEL_3_120161644_120164951	Multi-Caller	DEL	0.0105932
3	120303133	120303134	ALU_3_120303133_120303134	MELT	MELT	ALU_3_120303133_120303134	Single Caller	ALU	0.00211864
3	120425475	120425476	ALU_3_120425475_120425476	MELT	MELT	ALU_3_120425475_120425476	Single Caller	ALU	0.423729
3	120514843	120520697	CNV_3_120514843_120520697_HipSci	GS	GS,SS	CNV_3_120514843_120520697_HipSci,DEL_3_120515345_120520702	Multi-Caller	DEL	0.00211864
3	120755625	120755696	rMEI_3_120755625_120755696	SS	SS	rMEI_3_120755625_120755696	Single Caller	rMEI	0.0805085
3	120842117	120843217	CNV_3_120842117_120843217_HipSci	GS	GS	CNV_3_120842117_120843217_HipSci	Single Caller	DEL	0.0127119
3	121052598	121061048	CNV_3_121052598_121061048_HipSci	GS	GS,SS	CNV_3_121052598_121061048_HipSci,DEL_3_121051605_121060844	Multi-Caller	DEL	0.00211864
3	121060877	121060993	DEL_3_121060877_121060993	SS	SS	DEL_3_121060877_121060993	Single Caller	DEL	0.00211864
3	121244506	121244636	DEL_3_121244506_121244636	SS	SS	DEL_3_121244506_121244636	Single Caller	DEL	0.00211864
3	121256677	121258156	DEL_3_121256677_121258156	SS	SS	DEL_3_121256677_121258156	Single Caller	DEL	0.00211864
3	121272680	121273438	DEL_3_121272680_121273438	SS	SS	DEL_3_121272680_121273438	Single Caller	DEL	0.0211864
3	121469370	121505953	CNV_3_121469370_121505953_HipSci	GS	GS,SS	CNV_3_121469370_121505953_HipSci,DUP_3_121469466_121506183	Multi-Caller	DUP	0.00211864
3	121775497	121775498	BND_3_121775497_13486_1	SS	SS	BND_3_121775497_13486_1	Single Caller	BND	0.00635593
3	121775498	121775499	ALU_3_121775498_121775499	MELT	MELT	ALU_3_121775498_121775499	Single Caller	ALU	0.00423729
3	121971936	121971937	LINE1_3_121971936_121971937	MELT	MELT	LINE1_3_121971936_121971937	Single Caller	LINE1	0.00211864
3	121977664	121977665	LINE1_3_121977664_121977665	MELT	MELT	LINE1_3_121977664_121977665	Single Caller	LINE1	0.00211864
3	122009413	122010461	DUP_3_122009413_122010461	SS	SS	DUP_3_122009413_122010461	Single Caller	DUP	0.00211864
3	122082125	122082721	DEL_3_122082125_122082721	SS	SS	DEL_3_122082125_122082721	Single Caller	DEL	0.00211864
3	122138451	122138768	rMEI_3_122138451_122138768	SS	SS	rMEI_3_122138451_122138768	Single Caller	rMEI	0.510593
3	122205817	122209552	CNV_3_122205817_122209552_HipSci	GS	GS,SS	CNV_3_122205817_122209552_HipSci,DEL_3_122205957_122209356	Multi-Caller	DEL	0.00211864
3	122239346	122239493	DEL_3_122239346_122239493	SS	SS	DEL_3_122239346_122239493	Single Caller	DEL	0.139831
3	122288603	122301506	CNV_3_122288603_122301506_iPSCORE	GS	GS,SS	CNV_3_122288603_122301506_iPSCORE,DUP_3_122288597_122302266	Multi-Caller	DUP	0.00211864
3	122799753	122799754	ALU_3_122799753_122799754	MELT	MELT	ALU_3_122799753_122799754	Single Caller	ALU	0.0550847
3	122854545	122856962	DUP_3_122854545_122856962	SS	SS	DUP_3_122854545_122856962	Single Caller	DUP	0.00211864
3	123033720	123033721	LINE1_3_123033720_123033721	MELT	MELT	LINE1_3_123033720_123033721	Single Caller	LINE1	0.00211864
3	123126629	123126630	ALU_3_123126629_123126630	MELT	MELT	ALU_3_123126629_123126630	Single Caller	ALU	0.483051
3	123209274	123209275	ALU_3_123209274_123209275	MELT	MELT	ALU_3_123209274_123209275	Single Caller	ALU	0.387712
3	123236757	123237061	rMEI_3_123236757_123237061	SS	SS	rMEI_3_123236757_123237061	Single Caller	rMEI	0.0466102
3	123393625	123400030	DEL_3_123393625_123400030	SS	SS	DEL_3_123393625_123400030	Single Caller	DEL	0.00211864
3	123525314	123525315	ALU_3_123525314_123525315	MELT	MELT	ALU_3_123525314_123525315	Single Caller	ALU	0.00423729
3	123701403	123701404	ALU_3_123701403_123701404	MELT	MELT	ALU_3_123701403_123701404	Single Caller	ALU	0.00211864
3	124008215	124008321	DEL_3_124008215_124008321	SS	SS	DEL_3_124008215_124008321	Single Caller	DEL	0.00423729
3	124176159	124176160	BND_3_124176159_14045_1	SS	SS	BND_3_124176159_14045_1	Single Caller	BND	0.0699153
3	124254821	124254898	DEL_3_124254821_124254898	SS	SS	DEL_3_124254821_124254898	Single Caller	DEL	0.00211864
3	124406522	124406523	ALU_3_124406522_124406523	MELT	MELT	ALU_3_124406522_124406523	Single Caller	ALU	0.334746
3	124470194	124470195	BND_3_124470194_14304_1	SS	SS	BND_3_124470194_14304_1	Single Caller	BND	0.169492
3	124568685	124568686	ALU_3_124568685_124568686	MELT	MELT	ALU_3_124568685_124568686	Single Caller	ALU	0.258475
3	124587110	124587111	ALU_3_124587110_124587111	MELT	MELT	ALU_3_124587110_124587111	Single Caller	ALU	0.00847458
3	124678402	124679069	DEL_3_124678402_124679069	SS	SS	DEL_3_124678402_124679069	Single Caller	DEL	0.00211864
3	124707204	124711132	CNV_3_124707204_124711132_iPSCORE	GS	GS,SS	CNV_3_124707204_124711132_iPSCORE,DEL_3_124707176_124711147	Multi-Caller	DEL	0.00635593
3	124808630	124808631	BND_3_124808630_14715_1	SS	SS	BND_3_124808630_14715_1	Single Caller	BND	0.45339
3	124808631	124808632	ALU_3_124808631_124808632	MELT	MELT	ALU_3_124808631_124808632	Single Caller	ALU	0.139831
3	124890053	124890819	rMEI_3_124890053_124890819	SS	SS	rMEI_3_124890053_124890819	Single Caller	rMEI	0.152542
3	124916662	124917953	DEL_3_124916662_124917953	SS	SS	DEL_3_124916662_124917953	Single Caller	DEL	0.00211864
3	124936295	124937163	DEL_3_124936295_124937163	SS	SS	DEL_3_124936295_124937163	Single Caller	DEL	0.533898
3	125035700	125035792	DEL_3_125035700_125035792	SS	SS	DEL_3_125035700_125035792	Single Caller	DEL	0.00423729
3	125214393	125214394	ALU_3_125214393_125214394	MELT	MELT	ALU_3_125214393_125214394	Single Caller	ALU	0.00635593
3	125314686	125314986	rMEI_3_125314686_125314986	SS	SS	rMEI_3_125314686_125314986	Single Caller	rMEI	0.00423729
3	125399006	125399881	DEL_3_125399006_125399881	SS	SS	DEL_3_125399006_125399881	Single Caller	DEL	0.0932203
3	125416264	125437611	CNV_3_125416264_125437611_HipSci	GS	GS	CNV_3_125416264_125437611_HipSci	Single Caller	DUP	0.00211864
3	125439228	125461332	CNV_3_125439228_125461332_iPSCORE	GS	GS,SS	CNV_3_125439228_125461332_iPSCORE,DUP_3_125438622_125461295	Multi-Caller	mCNV	0.120763
3	125485672	125485673	BND_3_125485672_14626_1	SS	SS	BND_3_125485672_14626_1	Single Caller	BND	0.129237
3	125563104	125567737	CNV_3_125563104_125567737_iPSCORE	GS	GS,SS	CNV_3_125563104_125567737_iPSCORE,DEL_3_125563107_125567654	Multi-Caller	DEL	0.00211864
3	125576983	125577046	INV_3_125576983_125577046	SS	SS	INV_3_125576983_125577046	Single Caller	INV	0.00211864
3	125672244	125676350	CNV_3_125672244_125676350_HipSci	GS	GS,SS	CNV_3_125672244_125676350_HipSci,DEL_3_125672306_125676375	Multi-Caller	DEL	0.349576
3	125685446	125699541	INV_3_125685446_125699541	SS	SS	INV_3_125685446_125699541	Single Caller	INV	0.00211864
3	125712234	125722067	CNV_3_125712234_125722067_iPSCORE	GS	GS,SS	CNV_3_125712234_125722067_iPSCORE,DEL_3_125712244_125722069	Multi-Caller	DEL	0.00847458
3	125884117	125884478	DEL_3_125884117_125884478	SS	SS	DEL_3_125884117_125884478	Single Caller	DEL	0.00211864
3	126087170	126087171	ALU_3_126087170_126087171	MELT	MELT	ALU_3_126087170_126087171	Single Caller	ALU	0.0105932
3	126090202	126090203	SVA_3_126090202_126090203	MELT	MELT	SVA_3_126090202_126090203	Single Caller	SVA	0.489407
3	126278011	126278012	BND_3_126278011_1562_2	SS	SS	BND_3_126278011_1562_2	Single Caller	BND	0.029661
3	126358938	126359249	rMEI_3_126358938_126359249	SS	SS	rMEI_3_126358938_126359249	Single Caller	rMEI	0.264831
3	126602788	126602901	DEL_3_126602788_126602901	SS	SS	DEL_3_126602788_126602901	Single Caller	DEL	0.0105932
3	126715643	126715644	BND_3_126715643_124426_1	SS	SS	BND_3_126715643_124426_1	Single Caller	BND	0.00211864
3	126715647	126715648	BND_3_126715647_124425_1	SS	SS	BND_3_126715647_124425_1	Single Caller	BND	0.00211864
3	126718621	126718622	BND_3_126718621_124425_2	SS	SS	BND_3_126718621_124425_2	Single Caller	BND	0.00211864
3	126719154	126719155	BND_3_126719154_124426_2	SS	SS	BND_3_126719154_124426_2	Single Caller	BND	0.00211864
3	127027731	127027877	DEL_3_127027731_127027877	SS	SS	DEL_3_127027731_127027877	Single Caller	DEL	0.313559
3	127112469	127119478	DUP_3_127112469_127119478	SS	SS	DUP_3_127112469_127119478	Single Caller	DUP	0.00211864
3	127330530	127330843	rMEI_3_127330530_127330843	SS	SS	rMEI_3_127330530_127330843	Single Caller	rMEI	0.0105932
3	127421998	127422948	DEL_3_127421998_127422948	SS	SS	DEL_3_127421998_127422948	Single Caller	DEL	0.00211864
3	127459288	127459289	ALU_3_127459288_127459289	MELT	MELT	ALU_3_127459288_127459289	Single Caller	ALU	0.00423729
3	127495869	127495870	ALU_3_127495869_127495870	MELT	MELT	ALU_3_127495869_127495870	Single Caller	ALU	0.00211864
3	127496516	127496517	BND_3_127496516_124428_1	SS	SS	BND_3_127496516_124428_1	Single Caller	BND	0.173729
3	127496530	127496531	BND_3_127496530_124427_1	SS	SS	BND_3_127496530_124427_1	Single Caller	BND	0.167373
3	127497729	127497730	BND_3_127497729_124427_2	SS	SS	BND_3_127497729_124427_2	Single Caller	BND	0.167373
3	127497916	127497917	BND_3_127497916_124428_2	SS	SS	BND_3_127497916_124428_2	Single Caller	BND	0.173729
3	127529690	127530121	DEL_3_127529690_127530121	SS	SS	DEL_3_127529690_127530121	Single Caller	DEL	0.00847458
3	127554520	127554521	BND_3_127554520_124430_1	SS	SS	BND_3_127554520_124430_1	Single Caller	BND	0.00211864
3	127555082	127558582	CNV_3_127555082_127558582_iPSCORE	GS	GS	CNV_3_127555082_127558582_iPSCORE	Single Caller	DEL	0.00211864
3	127558571	127558572	BND_3_127558571_124431_1	SS	SS	BND_3_127558571_124431_1	Single Caller	BND	0.00211864
3	127562361	127562362	BND_3_127562361_124431_2	SS	SS	BND_3_127562361_124431_2	Single Caller	BND	0.00211864
3	127562889	127562890	BND_3_127562889_124430_2	SS	SS	BND_3_127562889_124430_2	Single Caller	BND	0.00211864
3	127859143	127859144	BND_3_127859143_14447_1	SS	SS	BND_3_127859143_14447_1	Single Caller	BND	0.432203
3	128076691	128076692	ALU_3_128076691_128076692	MELT	MELT	ALU_3_128076691_128076692	Single Caller	ALU	0.0254237
3	128314325	128315018	DEL_3_128314325_128315018	SS	SS	DEL_3_128314325_128315018	Single Caller	DEL	0.00847458
3	128321735	128487325	DUP_3_128321735_128487325	SS	GS_LCNV,SS	CNV_3_128325868_128486291_Original,DUP_3_128321735_128487325	Multi-Caller	DUP	0.00211864
3	128321793	128373547	CNV_3_128321793_128373547_iPSCORE	GS	GS	CNV_3_128321793_128373547_iPSCORE	Single Caller	DUP	0.00211864
3	128379023	128379024	BND_3_128379023_63379_1	SS	SS	BND_3_128379023_63379_1	Single Caller	BND	0.20339
3	128379046	128380346	CNV_3_128379046_128380346_HipSci	GS	GS	CNV_3_128379046_128380346_HipSci	Single Caller	mCNV	0.205508
3	128380046	128403838	CNV_3_128380046_128403838_Stitched	GS	GS	CNV_3_128380046_128403838_Stitched	Single Caller	mCNV	0.0677966
3	128395222	128395223	ALU_3_128395222_128395223	MELT	MELT	ALU_3_128395222_128395223	Single Caller	ALU	0.5
3	128403338	128415684	CNV_3_128403338_128415684_Stitched	GS	GS	CNV_3_128403338_128415684_Stitched	Single Caller	mCNV	0.201271
3	128403995	128403996	BND_3_128403995_63379_2	SS	SS	BND_3_128403995_63379_2	Single Caller	BND	0.20339
3	128410567	128415428	DEL_3_128410567_128415428	SS	SS	DEL_3_128410567_128415428	Single Caller	DEL	0.00635593
3	128413090	128413997	DUP_3_128413090_128413997	SS	SS	DUP_3_128413090_128413997	Single Caller	DUP	0.258475
3	128413495	128416614	DEL_3_128413495_128416614	SS	SS	DEL_3_128413495_128416614	Single Caller	DEL	0.00211864
3	128430247	128432847	CNV_3_128430247_128432847_HipSci	GS	GS,SS	CNV_3_128430247_128432847_HipSci,DEL_3_128430301_128432779	Multi-Caller	mCNV	0.0423729
3	128447242	128481018	CNV_3_128447242_128481018_iPSCORE	GS	GS	CNV_3_128447242_128481018_iPSCORE	Single Caller	DUP	0.00211864
3	128465584	128466732	DEL_3_128465584_128466732	SS	SS	DEL_3_128465584_128466732	Single Caller	DEL	0.00847458
3	128548621	128548622	BND_3_128548621_63385_1	SS	SS	BND_3_128548621_63385_1	Single Caller	BND	0.00423729
3	128555261	128555262	BND_3_128555261_63385_2	SS	SS	BND_3_128555261_63385_2	Single Caller	BND	0.00423729
3	128645118	128647818	CNV_3_128645118_128647818_iPSCORE	GS	GS,SS	CNV_3_128645118_128647818_iPSCORE,DEL_3_128645115_128647840	Multi-Caller	DEL	0.00423729
3	128672372	128672373	BND_3_128672372_1565_2	SS	SS	BND_3_128672372_1565_2	Single Caller	BND	0.0105932
3	128672376	128675076	rMEI_3_128672376_128675076	SS	SS	rMEI_3_128672376_128675076	Single Caller	rMEI	0.0190678
3	128672390	128672391	BND_3_128672390_1566_2	SS	SS	BND_3_128672390_1566_2	Single Caller	BND	0.00211864
3	128672394	128672395	BND_3_128672394_12940_1	SS	SS	BND_3_128672394_12940_1	Single Caller	BND	0.00211864
3	129046205	129047305	CNV_3_129046205_129047305_iPSCORE	GS	GS,SS	CNV_3_129046205_129047305_iPSCORE,DEL_3_129046197_129047356	Multi-Caller	DEL	0.0317797
3	129048134	129048745	DEL_3_129048134_129048745	SS	SS	DEL_3_129048134_129048745	Single Caller	DEL	0.00635593
3	129052206	129052207	BND_3_129052206_61445_2	SS	SS	BND_3_129052206_61445_2	Single Caller	BND	0.190678
3	129059041	129076017	CNV_3_129059041_129076017_HipSci	GS	GS	CNV_3_129059041_129076017_HipSci	Single Caller	DEL	0.00211864
3	129075817	129083204	CNV_3_129075817_129083204_iPSCORE	GS	GS	CNV_3_129075817_129083204_iPSCORE	Single Caller	DEL	0.194915
3	129136669	129136670	ALU_3_129136669_129136670	MELT	MELT	ALU_3_129136669_129136670	Single Caller	ALU	0.0974576
3	129184486	129184777	rMEI_3_129184486_129184777	SS	SS	rMEI_3_129184486_129184777	Single Caller	rMEI	0.277542
3	129376375	129376376	ALU_3_129376375_129376376	MELT	MELT	ALU_3_129376375_129376376	Single Caller	ALU	0.00211864
3	129543551	129543552	ALU_3_129543551_129543552	MELT	MELT	ALU_3_129543551_129543552	Single Caller	ALU	0.0423729
3	129568451	129582244	CNV_3_129568451_129582244_HipSci	GS	GS,SS	CNV_3_129568451_129582244_HipSci,DEL_3_129568475_129582555	Multi-Caller	DEL	0.00211864
3	129603677	129604646	INV_3_129603677_129604646	SS	SS	INV_3_129603677_129604646	Single Caller	INV	0.0211864
3	129657308	129657872	DEL_3_129657308_129657872	SS	SS	DEL_3_129657308_129657872	Single Caller	DEL	0.29661
3	129764049	129806810	CNV_3_129764049_129806810_Stitched	GS	GS,SS	CNV_3_129764049_129806810_Stitched,DEL_3_129763382_129806745	Multi-Caller	DEL	0.536017
3	129938431	129938432	ALU_3_129938431_129938432	MELT	MELT	ALU_3_129938431_129938432	Single Caller	ALU	0.0635593
3	130090430	130090431	ALU_3_130090430_130090431	MELT	MELT	ALU_3_130090430_130090431	Single Caller	ALU	0.00211864
3	130132025	130132898	DEL_3_130132025_130132898	SS	SS	DEL_3_130132025_130132898	Single Caller	DEL	0.0338983
3	130134349	130134350	ALU_3_130134349_130134350	MELT	MELT	ALU_3_130134349_130134350	Single Caller	ALU	0.00211864
3	130243479	130243968	DUP_3_130243479_130243968	SS	SS	DUP_3_130243479_130243968	Single Caller	DUP	0.00211864
3	130347577	130353108	rMEI_3_130347577_130353108	SS	SS	rMEI_3_130347577_130353108	Single Caller	rMEI	0.434322
3	130353087	130353088	BND_3_130353087_12850_1	SS	SS	BND_3_130353087_12850_1	Single Caller	BND	0.065678
3	130484254	130484255	SVA_3_130484254_130484255	MELT	MELT	SVA_3_130484254_130484255	Single Caller	SVA	0.0211864
3	130556643	130556644	ALU_3_130556643_130556644	MELT	MELT	ALU_3_130556643_130556644	Single Caller	ALU	0.00423729
3	130574825	130574955	DEL_3_130574825_130574955	SS	SS	DEL_3_130574825_130574955	Single Caller	DEL	0.00635593
3	130578516	130578792	DEL_3_130578516_130578792	SS	SS	DEL_3_130578516_130578792	Single Caller	DEL	0.00211864
3	130705713	130705714	BND_3_130705713_10201_2	SS	SS	BND_3_130705713_10201_2	Single Caller	BND	0.0169492
3	131069779	131069780	LINE1_3_131069779_131069780	MELT	MELT	LINE1_3_131069779_131069780	Single Caller	LINE1	0.00847458
3	131080170	131099045	CNV_3_131080170_131099045_iPSCORE	GS	GS,SS	CNV_3_131080170_131099045_iPSCORE,DEL_3_131080161_131099783	Multi-Caller	DEL	0.00211864
3	131315184	131315491	rMEI_3_131315184_131315491	SS	SS	rMEI_3_131315184_131315491	Single Caller	rMEI	0.137712
3	131354677	131354937	rMEI_3_131354677_131354937	SS	SS	rMEI_3_131354677_131354937	Single Caller	rMEI	0.228814
3	131369319	131369612	rMEI_3_131369319_131369612	SS	SS	rMEI_3_131369319_131369612	Single Caller	rMEI	0.00635593
3	131533420	131533747	rMEI_3_131533420_131533747	SS	SS	rMEI_3_131533420_131533747	Single Caller	rMEI	0.00635593
3	131534744	131534745	LINE1_3_131534744_131534745	MELT	MELT	LINE1_3_131534744_131534745	Single Caller	LINE1	0.00635593
3	131545784	131547851	CNV_3_131545784_131547851_HipSci	GS	GS	CNV_3_131545784_131547851_HipSci	Single Caller	DUP	0.029661
3	131708253	131708254	BND_3_131708253_124449_1	SS	SS	BND_3_131708253_124449_1	Single Caller	BND	0.379237
3	131708265	131713365	CNV_3_131708265_131713365_iPSCORE	GS	GS,SS	CNV_3_131708265_131713365_iPSCORE,DEL_3_131708253_131713384	Multi-Caller	DEL	0.521186
3	131708412	131708413	BND_3_131708412_124449_2	SS	SS	BND_3_131708412_124449_2	Single Caller	BND	0.379237
3	131989139	131995084	CNV_3_131989139_131995084_HipSci	GS	GS,SS	CNV_3_131989139_131995084_HipSci,DEL_3_131989125_131995050	Multi-Caller	DEL	0.54661
3	132039459	132040531	DUP_3_132039459_132040531	SS	SS	DUP_3_132039459_132040531	Single Caller	DUP	0.00635593
3	132273145	132280295	CNV_3_132273145_132280295_HipSci	GS	GS,SS	CNV_3_132273145_132280295_HipSci,DEL_3_132273126_132280245	Multi-Caller	DEL	0.00847458
3	132501023	132501024	ALU_3_132501023_132501024	MELT	MELT	ALU_3_132501023_132501024	Single Caller	ALU	0.00423729
3	132514831	132524043	CNV_3_132514831_132524043_HipSci	GS	GS	CNV_3_132514831_132524043_HipSci	Single Caller	DEL	0.00211864
3	132577737	132577738	ALU_3_132577737_132577738	MELT	MELT	ALU_3_132577737_132577738	Single Caller	ALU	0.0847458
3	132597511	132598732	CNV_3_132597511_132598732_iPSCORE	GS	GS,SS	CNV_3_132597511_132598732_iPSCORE,DEL_3_132597634_132598731	Multi-Caller	DEL	0.0127119
3	132718605	132723947	DEL_3_132718605_132723947	SS	SS	DEL_3_132718605_132723947	Single Caller	DEL	0.00635593
3	132847679	132847783	DEL_3_132847679_132847783	SS	SS	DEL_3_132847679_132847783	Single Caller	DEL	0.00211864
3	133137891	133140191	CNV_3_133137891_133140191_iPSCORE	GS	GS,SS	CNV_3_133137891_133140191_iPSCORE,DUP_3_133137976_133140341	Multi-Caller	DUP	0.00847458
3	133148590	133155713	CNV_3_133148590_133155713_iPSCORE	GS	GS	CNV_3_133148590_133155713_iPSCORE	Single Caller	DEL	0.00211864
3	133235074	133235528	DEL_3_133235074_133235528	SS	SS	DEL_3_133235074_133235528	Single Caller	DEL	0.00211864
3	133235398	133235399	ALU_3_133235398_133235399	MELT	MELT	ALU_3_133235398_133235399	Single Caller	ALU	0.00211864
3	133322466	133324266	CNV_3_133322466_133324266_iPSCORE	GS	GS,SS	CNV_3_133322466_133324266_iPSCORE,DEL_3_133322505_133324249	Multi-Caller	DEL	0.00847458
3	133364384	133364385	ALU_3_133364384_133364385	MELT	MELT	ALU_3_133364384_133364385	Single Caller	ALU	0.00211864
3	133503782	133505082	rMEI_3_133503782_133505082	SS	SS	rMEI_3_133503782_133505082	Single Caller	rMEI	0.540254
3	133632590	133635811	DEL_3_133632590_133635811	SS	SS	DEL_3_133632590_133635811	Single Caller	DEL	0.00211864
3	133756548	133759172	DEL_3_133756548_133759172	SS	SS	DEL_3_133756548_133759172	Single Caller	DEL	0.00211864
3	133911300	133911301	LINE1_3_133911300_133911301	MELT	MELT	LINE1_3_133911300_133911301	Single Caller	LINE1	0.0105932
3	134000117	134000187	DEL_3_134000117_134000187	SS	SS	DEL_3_134000117_134000187	Single Caller	DEL	0.00211864
3	134108885	134114192	DUP_3_134108885_134114192	SS	SS	DUP_3_134108885_134114192	Single Caller	DUP	0.00211864
3	134293996	134294424	DEL_3_134293996_134294424	SS	SS	DEL_3_134293996_134294424	Single Caller	DEL	0.122881
3	134299269	134299270	BND_3_134299269_13862_1	SS	SS	BND_3_134299269_13862_1	Single Caller	BND	0.266949
3	134334371	134334549	DEL_3_134334371_134334549	SS	SS	DEL_3_134334371_134334549	Single Caller	DEL	0.00423729
3	134397895	134397896	ALU_3_134397895_134397896	MELT	MELT	ALU_3_134397895_134397896	Single Caller	ALU	0.0105932
3	134537077	134537078	ALU_3_134537077_134537078	MELT	MELT	ALU_3_134537077_134537078	Single Caller	ALU	0.00211864
3	134673906	134674555	rMEI_3_134673906_134674555	SS	SS	rMEI_3_134673906_134674555	Single Caller	rMEI	0.516949
3	134842479	134844379	CNV_3_134842479_134844379_iPSCORE	GS	GS,SS	CNV_3_134842479_134844379_iPSCORE,DEL_3_134842535_134844306	Multi-Caller	DEL	0.00211864
3	135014891	135015822	DEL_3_135014891_135015822	SS	SS	DEL_3_135014891_135015822	Single Caller	DEL	0.00211864
3	135081006	135081007	ALU_3_135081006_135081007	MELT	MELT	ALU_3_135081006_135081007	Single Caller	ALU	0.00211864
3	135289433	135289516	DEL_3_135289433_135289516	SS	SS	DEL_3_135289433_135289516	Single Caller	DEL	0.00847458
3	135400346	135400347	ALU_3_135400346_135400347	MELT	MELT	ALU_3_135400346_135400347	Single Caller	ALU	0.00211864
3	135972360	135973392	DEL_3_135972360_135973392	SS	SS	DEL_3_135972360_135973392	Single Caller	DEL	0.00211864
3	136021016	136026000	CNV_3_136021016_136026000_iPSCORE	GS	GS,SS	CNV_3_136021016_136026000_iPSCORE,DEL_3_136021013_136026199	Multi-Caller	DEL	0.525424
3	136051546	136051693	DEL_3_136051546_136051693	SS	SS	DEL_3_136051546_136051693	Single Caller	DEL	0.00211864
3	136333655	136333656	ALU_3_136333655_136333656	MELT	MELT	ALU_3_136333655_136333656	Single Caller	ALU	0.00211864
3	136345195	136347095	CNV_3_136345195_136347095_iPSCORE	GS	GS,SS	CNV_3_136345195_136347095_iPSCORE,DEL_3_136345143_136347102	Multi-Caller	DEL	0.00423729
3	137029086	137043997	CNV_3_137029086_137043997_iPSCORE	GS	GS,SS	CNV_3_137029086_137043997_iPSCORE,DEL_3_137029290_137044086	Multi-Caller	DEL	0.00847458
3	137072366	137073446	rMEI_3_137072366_137073446	SS	SS	rMEI_3_137072366_137073446	Single Caller	rMEI	0.487288
3	137222906	137223906	CNV_3_137222906_137223906_HipSci	GS	GS	CNV_3_137222906_137223906_HipSci	Single Caller	DEL	0.0148305
3	137314424	137316417	CNV_3_137314424_137316417_iPSCORE	GS	GS,SS	CNV_3_137314424_137316417_iPSCORE,DEL_3_137314455_137316442	Multi-Caller	DEL	0.101695
3	137316931	137319835	CNV_3_137316931_137319835_iPSCORE	GS	GS	CNV_3_137316931_137319835_iPSCORE	Single Caller	DEL	0.00211864
3	137438789	137438790	BND_3_137438789_124466_1	SS	SS	BND_3_137438789_124466_1	Single Caller	BND	0.0762712
3	137439604	137439605	BND_3_137439604_124466_2	SS	SS	BND_3_137439604_124466_2	Single Caller	BND	0.0762712
3	137455199	137455200	ALU_3_137455199_137455200	MELT	MELT	ALU_3_137455199_137455200	Single Caller	ALU	0.00847458
3	137565396	137565397	ALU_3_137565396_137565397	MELT	MELT	ALU_3_137565396_137565397	Single Caller	ALU	0.152542
3	137643343	137643344	SVA_3_137643343_137643344	MELT	MELT	SVA_3_137643343_137643344	Single Caller	SVA	0.00211864
3	137770075	137770239	DUP_3_137770075_137770239	SS	SS	DUP_3_137770075_137770239	Single Caller	DUP	0.135593
3	137845386	137845387	SVA_3_137845386_137845387	MELT	MELT	SVA_3_137845386_137845387	Single Caller	SVA	0.135593
3	138596324	138596325	ALU_3_138596324_138596325	MELT	MELT	ALU_3_138596324_138596325	Single Caller	ALU	0.00211864
3	138626069	138627504	DEL_3_138626069_138627504	SS	SS	DEL_3_138626069_138627504	Single Caller	DEL	0.00211864
3	138696928	138700650	CNV_3_138696928_138700650_iPSCORE	GS	GS,SS	CNV_3_138696928_138700650_iPSCORE,DEL_3_138696895_138700588	Multi-Caller	DEL	0.00211864
3	138740494	138741624	CNV_3_138740494_138741624_iPSCORE	GS	GS,SS	CNV_3_138740494_138741624_iPSCORE,DEL_3_138740671_138741601	Multi-Caller	DEL	0.00635593
3	139044441	139044442	LINE1_3_139044441_139044442	MELT	MELT	LINE1_3_139044441_139044442	Single Caller	LINE1	0.0847458
3	139086959	139086960	ALU_3_139086959_139086960	MELT	MELT	ALU_3_139086959_139086960	Single Caller	ALU	0.00423729
3	139618449	139621902	DEL_3_139618449_139621902	SS	SS	DEL_3_139618449_139621902	Single Caller	DEL	0.00423729
3	139698501	139700001	CNV_3_139698501_139700001_iPSCORE	GS	GS,SS	CNV_3_139698501_139700001_iPSCORE,DEL_3_139698549_139699948	Multi-Caller	DEL	0.0190678
3	139894208	139894209	LINE1_3_139894208_139894209	MELT	MELT	LINE1_3_139894208_139894209	Single Caller	LINE1	0.0211864
3	139979334	139979335	BND_3_139979334_103048_1	SS	SS	BND_3_139979334_103048_1	Single Caller	BND	0.00847458
3	139979335	139979336	BND_3_139979335_63606_1	SS	SS	BND_3_139979335_63606_1	Single Caller	BND	0.00847458
3	139980070	139980071	BND_3_139980070_63606_2	SS	SS	BND_3_139980070_63606_2	Single Caller	BND	0.00847458
3	139980407	139980408	BND_3_139980407_103048_2	SS	SS	BND_3_139980407_103048_2	Single Caller	BND	0.00847458
3	140193794	140194014	DEL_3_140193794_140194014	SS	SS	DEL_3_140193794_140194014	Single Caller	DEL	0.213983
3	140208855	140208965	DEL_3_140208855_140208965	SS	SS	DEL_3_140208855_140208965	Single Caller	DEL	0.405117
3	140308912	140309004	DEL_3_140308912_140309004	SS	SS	DEL_3_140308912_140309004	Single Caller	DEL	0.00211864
3	140522466	140523666	CNV_3_140522466_140523666_iPSCORE	GS	GS,SS	CNV_3_140522466_140523666_iPSCORE,DEL_3_140522491_140523645	Multi-Caller	DEL	0.00635593
3	140524436	140524437	ALU_3_140524436_140524437	MELT	MELT	ALU_3_140524436_140524437	Single Caller	ALU	0.544492
3	140544424	140547051	CNV_3_140544424_140547051_HipSci	GS	GS,SS	CNV_3_140544424_140547051_HipSci,DEL_3_140544408_140547042	Multi-Caller	DEL	0.533898
3	140621107	140622358	DUP_3_140621107_140622358	SS	SS	DUP_3_140621107_140622358	Single Caller	DUP	0.40678
3	140621382	140621383	BND_3_140621382_63617_1	SS	SS	BND_3_140621382_63617_1	Single Caller	BND	0.402542
3	140622364	140622365	BND_3_140622364_63617_2	SS	SS	BND_3_140622364_63617_2	Single Caller	BND	0.402542
3	140647143	140647144	ALU_3_140647143_140647144	MELT	MELT	ALU_3_140647143_140647144	Single Caller	ALU	0.00423729
3	140777029	140778529	CNV_3_140777029_140778529_HipSci	GS	GS,SS	CNV_3_140777029_140778529_HipSci,DEL_3_140776964_140778677	Multi-Caller	DEL	0.00423729
3	140781678	140781834	DEL_3_140781678_140781834	SS	SS	DEL_3_140781678_140781834	Single Caller	DEL	0.00211864
3	140923827	140930265	CNV_3_140923827_140930265_iPSCORE	GS	GS,SS	CNV_3_140923827_140930265_iPSCORE,DEL_3_140923858_140930174	Multi-Caller	DEL	0.00635593
3	140926500	140926501	ALU_3_140926500_140926501	MELT	MELT	ALU_3_140926500_140926501	Single Caller	ALU	0.00423729
3	141203103	141203104	ALU_3_141203103_141203104	MELT	MELT	ALU_3_141203103_141203104	Single Caller	ALU	0.00211864
3	141318608	141318609	ALU_3_141318608_141318609	MELT	MELT	ALU_3_141318608_141318609	Single Caller	ALU	0.101695
3	141360965	141360966	ALU_3_141360965_141360966	MELT	MELT	ALU_3_141360965_141360966	Single Caller	ALU	0.00211864
3	141384497	141384498	BND_3_141384497_63630_1	SS	SS	BND_3_141384497_63630_1	Single Caller	BND	0.252119
3	141384740	141384741	BND_3_141384740_63630_2	SS	SS	BND_3_141384740_63630_2	Single Caller	BND	0.252119
3	141384809	141384810	BND_3_141384809_63627_1	SS	SS	BND_3_141384809_63627_1	Single Caller	BND	0.477516
3	141385031	141385032	BND_3_141385031_63627_2	SS	SS	BND_3_141385031_63627_2	Single Caller	BND	0.477516
3	141441582	141441583	ALU_3_141441582_141441583	MELT	MELT	ALU_3_141441582_141441583	Single Caller	ALU	0.0254237
3	141515803	141515804	ALU_3_141515803_141515804	MELT	MELT	ALU_3_141515803_141515804	Single Caller	ALU	0.00423729
3	141519991	141527598	CNV_3_141519991_141527598_iPSCORE	GS	GS,SS	CNV_3_141519991_141527598_iPSCORE,DEL_3_141520051_141527400	Multi-Caller	DEL	0.00211864
3	141543411	141544147	DEL_3_141543411_141544147	SS	SS	DEL_3_141543411_141544147	Single Caller	DEL	0.00847458
3	141565506	141566809	DEL_3_141565506_141566809	SS	SS	DEL_3_141565506_141566809	Single Caller	DEL	0.00211864
3	141572150	141572876	DEL_3_141572150_141572876	SS	SS	DEL_3_141572150_141572876	Single Caller	DEL	0.141949
3	141592240	141592984	DEL_3_141592240_141592984	SS	SS	DEL_3_141592240_141592984	Single Caller	DEL	0.00211864
3	141655763	141658935	CNV_3_141655763_141658935_iPSCORE	GS	GS,SS	CNV_3_141655763_141658935_iPSCORE,DEL_3_141655722_141658871	Multi-Caller	DEL	0.00423729
3	141706132	141706423	rMEI_3_141706132_141706423	SS	SS	rMEI_3_141706132_141706423	Single Caller	rMEI	0.0169492
3	141819937	142083921	CNV_3_141819937_142083921_Original	GS_LCNV	GS_LCNV	CNV_3_141819937_142083921_Original	Single Caller	DUP	0.00211864
3	141828470	141918356	CNV_3_141828470_141918356_HipSci	GS	GS	CNV_3_141828470_141918356_HipSci	Single Caller	DUP	0.00211864
3	141848509	141856020	DEL_3_141848509_141856020	SS	SS	DEL_3_141848509_141856020	Single Caller	DEL	0.00211864
3	141849640	141852640	CNV_3_141849640_141852640_iPSCORE	GS	GS,SS	CNV_3_141849640_141852640_iPSCORE,DEL_3_141849752_141852487	Multi-Caller	mCNV	0.0127119
3	141869905	141869906	ALU_3_141869905_141869906	MELT	MELT	ALU_3_141869905_141869906	Single Caller	ALU	0.00635593
3	141949982	142010870	CNV_3_141949982_142010870_HipSci	GS	GS	CNV_3_141949982_142010870_HipSci	Single Caller	DUP	0.00211864
3	141955447	141955883	DEL_3_141955447_141955883	SS	SS	DEL_3_141955447_141955883	Single Caller	DEL	0.00211864
3	142092161	142097452	CNV_3_142092161_142097452_HipSci	GS	GS,SS	CNV_3_142092161_142097452_HipSci,DEL_3_142092049_142097345	Multi-Caller	DEL	0.00211864
3	142365585	142365586	ALU_3_142365585_142365586	MELT	MELT	ALU_3_142365585_142365586	Single Caller	ALU	0.00211864
3	142543019	142543085	DEL_3_142543019_142543085	SS	SS	DEL_3_142543019_142543085	Single Caller	DEL	0.0127119
3	142903846	142904219	DUP_3_142903846_142904219	SS	SS	DUP_3_142903846_142904219	Single Caller	DUP	0.00211864
3	142912291	142914223	DEL_3_142912291_142914223	SS	SS	DEL_3_142912291_142914223	Single Caller	DEL	0.00211864
3	143121759	143121760	BND_3_143121759_14276_1	SS	SS	BND_3_143121759_14276_1	Single Caller	BND	0.222458
3	143194860	143194861	ALU_3_143194860_143194861	MELT	MELT	ALU_3_143194860_143194861	Single Caller	ALU	0.485169
3	143219647	143221147	CNV_3_143219647_143221147_iPSCORE	GS	GS,SS	CNV_3_143219647_143221147_iPSCORE,DEL_3_143219592_143221216	Multi-Caller	DEL	0.00211864
3	143262619	143262620	ALU_3_143262619_143262620	MELT	MELT	ALU_3_143262619_143262620	Single Caller	ALU	0.201271
3	143305247	143305248	ALU_3_143305247_143305248	MELT	MELT	ALU_3_143305247_143305248	Single Caller	ALU	0.00423729
3	143507070	143507071	ALU_3_143507070_143507071	MELT	MELT	ALU_3_143507070_143507071	Single Caller	ALU	0.00211864
3	143608520	143608698	DEL_3_143608520_143608698	SS	SS	DEL_3_143608520_143608698	Single Caller	DEL	0.029661
3	143624049	143624352	rMEI_3_143624049_143624352	SS	SS	rMEI_3_143624049_143624352	Single Caller	rMEI	0.0105932
3	143739980	143739981	ALU_3_143739980_143739981	MELT	MELT	ALU_3_143739980_143739981	Single Caller	ALU	0.00423729
3	143851779	143851780	LINE1_3_143851779_143851780	MELT	MELT	LINE1_3_143851779_143851780	Single Caller	LINE1	0.0190678
3	143904246	143922331	CNV_3_143904246_143922331_HipSci	GS	GS,SS	CNV_3_143904246_143922331_HipSci,DEL_3_143904383_143922350	Multi-Caller	DEL	0.00211864
3	143931571	143932804	DEL_3_143931571_143932804	SS	SS	DEL_3_143931571_143932804	Single Caller	DEL	0.00211864
3	144010319	144010791	DEL_3_144010319_144010791	SS	SS	DEL_3_144010319_144010791	Single Caller	DEL	0.00211864
3	144329102	144329103	LINE1_3_144329102_144329103	MELT	MELT	LINE1_3_144329102_144329103	Single Caller	LINE1	0.00635593
3	144402023	144402024	LINE1_3_144402023_144402024	MELT	MELT	LINE1_3_144402023_144402024	Single Caller	LINE1	0.00635593
3	144503142	144503143	ALU_3_144503142_144503143	MELT	MELT	ALU_3_144503142_144503143	Single Caller	ALU	0.00211864
3	144542239	144542240	ALU_3_144542239_144542240	MELT	MELT	ALU_3_144542239_144542240	Single Caller	ALU	0.00211864
3	144556514	144556804	DEL_3_144556514_144556804	SS	SS	DEL_3_144556514_144556804	Single Caller	DEL	0.00211864
3	144610083	144610084	LINE1_3_144610083_144610084	MELT	MELT	LINE1_3_144610083_144610084	Single Caller	LINE1	0.0741525
3	144687884	144687885	ALU_3_144687884_144687885	MELT	MELT	ALU_3_144687884_144687885	Single Caller	ALU	0.21822
3	144693111	144693236	DEL_3_144693111_144693236	SS	SS	DEL_3_144693111_144693236	Single Caller	DEL	0.540254
3	144790782	144790783	BND_3_144790782_14451_1	SS	SS	BND_3_144790782_14451_1	Single Caller	BND	0.127119
3	144790782	144790783	BND_3_144790782_14452_1	SS	SS	BND_3_144790782_14452_1	Single Caller	BND	0.127119
3	144816700	144816701	ALU_3_144816700_144816701	MELT	MELT	ALU_3_144816700_144816701	Single Caller	ALU	0.00211864
3	144888449	144888910	DEL_3_144888449_144888910	SS	SS	DEL_3_144888449_144888910	Single Caller	DEL	0.54661
3	144990286	144990287	BND_3_144990286_14764_1	SS	SS	BND_3_144990286_14764_1	Single Caller	BND	0.59322
3	145069463	145069464	ALU_3_145069463_145069464	MELT	MELT	ALU_3_145069463_145069464	Single Caller	ALU	0.28178
3	145146469	145146956	DEL_3_145146469_145146956	SS	SS	DEL_3_145146469_145146956	Single Caller	DEL	0.237288
3	145211149	145211150	ALU_3_145211149_145211150	MELT	MELT	ALU_3_145211149_145211150	Single Caller	ALU	0.0148305
3	145225351	145225352	ALU_3_145225351_145225352	MELT	MELT	ALU_3_145225351_145225352	Single Caller	ALU	0.00211864
3	145236013	145236082	DEL_3_145236013_145236082	SS	SS	DEL_3_145236013_145236082	Single Caller	DEL	0.396186
3	145244351	145244352	ALU_3_145244351_145244352	MELT	MELT	ALU_3_145244351_145244352	Single Caller	ALU	0.28178
3	145360222	145360223	ALU_3_145360222_145360223	MELT	MELT	ALU_3_145360222_145360223	Single Caller	ALU	0.00211864
3	145369821	145369822	ALU_3_145369821_145369822	MELT	MELT	ALU_3_145369821_145369822	Single Caller	ALU	0.00211864
3	145479211	145479716	DEL_3_145479211_145479716	SS	SS	DEL_3_145479211_145479716	Single Caller	DEL	0.163136
3	145492788	145492789	ALU_3_145492788_145492789	MELT	MELT	ALU_3_145492788_145492789	Single Caller	ALU	0.00211864
3	145518176	145520164	DEL_3_145518176_145520164	SS	SS	DEL_3_145518176_145520164	Single Caller	DEL	0.00211864
3	145523377	145523378	ALU_3_145523377_145523378	MELT	MELT	ALU_3_145523377_145523378	Single Caller	ALU	0.00635593
3	145562710	145562711	ALU_3_145562710_145562711	MELT	MELT	ALU_3_145562710_145562711	Single Caller	ALU	0.00847458
3	145564507	145564678	DEL_3_145564507_145564678	SS	SS	DEL_3_145564507_145564678	Single Caller	DEL	0.00211864
3	145644968	145649190	DEL_3_145644968_145649190	SS	SS	DEL_3_145644968_145649190	Single Caller	DEL	0.565678
3	145867901	145867902	ALU_3_145867901_145867902	MELT	MELT	ALU_3_145867901_145867902	Single Caller	ALU	0.00211864
3	145931913	145932210	rMEI_3_145931913_145932210	SS	SS	rMEI_3_145931913_145932210	Single Caller	rMEI	0.451271
3	145985386	145985387	ALU_3_145985386_145985387	MELT	MELT	ALU_3_145985386_145985387	Single Caller	ALU	0.0211864
3	145997664	145997665	ALU_3_145997664_145997665	MELT	MELT	ALU_3_145997664_145997665	Single Caller	ALU	0.0233051
3	146141127	146141128	ALU_3_146141127_146141128	MELT	MELT	ALU_3_146141127_146141128	Single Caller	ALU	0.00211864
3	146219838	146219839	ALU_3_146219838_146219839	MELT	MELT	ALU_3_146219838_146219839	Single Caller	ALU	0.00211864
3	146258284	146258285	ALU_3_146258284_146258285	MELT	MELT	ALU_3_146258284_146258285	Single Caller	ALU	0.00211864
3	146288302	146288303	LINE1_3_146288302_146288303	MELT	MELT	LINE1_3_146288302_146288303	Single Caller	LINE1	0.0317797
3	146385173	146390423	CNV_3_146385173_146390423_HipSci	GS	GS,SS	CNV_3_146385173_146390423_HipSci,DEL_3_146385190_146394861,DEL_3_146385197_146390403	Multi-Caller	DEL	0.529661
3	146390404	146390405	BND_3_146390404_103058_1	SS	SS	BND_3_146390404_103058_1	Single Caller	BND	0.53178
3	146395165	146395166	BND_3_146395165_103058_2	SS	SS	BND_3_146395165_103058_2	Single Caller	BND	0.53178
3	146684036	146684037	ALU_3_146684036_146684037	MELT	MELT	ALU_3_146684036_146684037	Single Caller	ALU	0.00423729
3	146756861	146756862	ALU_3_146756861_146756862	MELT	MELT	ALU_3_146756861_146756862	Single Caller	ALU	0.00211864
3	146856857	146856858	LINE1_3_146856857_146856858	MELT	MELT	LINE1_3_146856857_146856858	Single Caller	LINE1	0.00423729
3	146931352	146940225	CNV_3_146931352_146940225_iPSCORE	GS	GS,SS	CNV_3_146931352_146940225_iPSCORE,DEL_3_146931311_146940222	Multi-Caller	DEL	0.00211864
3	147076723	147076724	ALU_3_147076723_147076724	MELT	MELT	ALU_3_147076723_147076724	Single Caller	ALU	0.00211864
3	147155012	147156912	CNV_3_147155012_147156912_iPSCORE	GS	GS,SS	CNV_3_147155012_147156912_iPSCORE,DEL_3_147155013_147156944	Multi-Caller	DEL	0.0127119
3	147266579	147266580	ALU_3_147266579_147266580	MELT	MELT	ALU_3_147266579_147266580	Single Caller	ALU	0.00211864
3	147444656	147446099	CNV_3_147444656_147446099_iPSCORE	GS	GS,SS	CNV_3_147444656_147446099_iPSCORE,DEL_3_147444452_147446119	Multi-Caller	DEL	0.0995763
3	147469437	147469917	DEL_3_147469437_147469917	SS	SS	DEL_3_147469437_147469917	Single Caller	DEL	0.00423729
3	147510297	147510298	ALU_3_147510297_147510298	MELT	MELT	ALU_3_147510297_147510298	Single Caller	ALU	0.00423729
3	147606663	147607240	DEL_3_147606663_147607240	SS	SS	DEL_3_147606663_147607240	Single Caller	DEL	0.472458
3	147606706	147607027	rMEI_3_147606706_147607027	SS	SS	rMEI_3_147606706_147607027	Single Caller	rMEI	0.471338
3	147607852	147607853	SVA_3_147607852_147607853	MELT	MELT	SVA_3_147607852_147607853	Single Caller	SVA	0.472458
3	147656600	147656601	ALU_3_147656600_147656601	MELT	MELT	ALU_3_147656600_147656601	Single Caller	ALU	0.00423729
3	147837535	147840018	CNV_3_147837535_147840018_iPSCORE	GS	GS,SS	CNV_3_147837535_147840018_iPSCORE,DEL_3_147836947_147839935	Multi-Caller	DEL	0.00211864
3	147911664	147911665	ALU_3_147911664_147911665	MELT	MELT	ALU_3_147911664_147911665	Single Caller	ALU	0.00423729
3	148218689	148218690	ALU_3_148218689_148218690	MELT	MELT	ALU_3_148218689_148218690	Single Caller	ALU	0.00635593
3	148224449	148224450	BND_3_148224449_124488_1	SS	SS	BND_3_148224449_124488_1	Single Caller	BND	0.00211864
3	148224556	148228342	CNV_3_148224556_148228342_HipSci	GS	GS	CNV_3_148224556_148228342_HipSci	Single Caller	DEL	0.00211864
3	148228671	148228672	BND_3_148228671_124488_2	SS	SS	BND_3_148228671_124488_2	Single Caller	BND	0.00211864
3	148281440	148285419	DEL_3_148281440_148285419	SS	SS	DEL_3_148281440_148285419	Single Caller	DEL	0.476695
3	148566802	148567110	rMEI_3_148566802_148567110	SS	SS	rMEI_3_148566802_148567110	Single Caller	rMEI	0.0889831
3	148729873	148730104	DEL_3_148729873_148730104	SS	SS	DEL_3_148729873_148730104	Single Caller	DEL	0.0105932
3	148827556	148830856	CNV_3_148827556_148830856_HipSci	GS	GS,SS	CNV_3_148827556_148830856_HipSci,DEL_3_148827571_148830820	Multi-Caller	DEL	0.0635593
3	148844386	148844700	rMEI_3_148844386_148844700	SS	SS	rMEI_3_148844386_148844700	Single Caller	rMEI	0.402542
3	148874620	148882483	CNV_3_148874620_148882483_HipSci	GS	GS,SS	CNV_3_148874620_148882483_HipSci,DEL_3_148874313_148882670	Multi-Caller	DEL	0.00211864
3	148963373	148969682	CNV_3_148963373_148969682_HipSci	GS	GS,SS	CNV_3_148963373_148969682_HipSci,DEL_3_148963370_148969708	Multi-Caller	DEL	0.0889831
3	148969925	148969997	DEL_3_148969925_148969997	SS	SS	DEL_3_148969925_148969997	Single Caller	DEL	0.0572034
3	148992681	148992682	ALU_3_148992681_148992682	MELT	MELT	ALU_3_148992681_148992682	Single Caller	ALU	0.00211864
3	149142389	149142390	ALU_3_149142389_149142390	MELT	MELT	ALU_3_149142389_149142390	Single Caller	ALU	0.161017
3	149256867	149258226	DEL_3_149256867_149258226	SS	SS	DEL_3_149256867_149258226	Single Caller	DEL	0.00423729
3	149268425	149270175	CNV_3_149268425_149270175_HipSci	GS	GS,SS	CNV_3_149268425_149270175_HipSci,DEL_3_149268476_149270146	Multi-Caller	DEL	0.230932
3	149514332	149514483	DEL_3_149514332_149514483	SS	SS	DEL_3_149514332_149514483	Single Caller	DEL	0.00211864
3	149585128	149588758	CNV_3_149585128_149588758_HipSci	GS	GS,SS	CNV_3_149585128_149588758_HipSci,DEL_3_149585193_149588857	Multi-Caller	DEL	0.0317797
3	149758348	149758349	ALU_3_149758348_149758349	MELT	MELT	ALU_3_149758348_149758349	Single Caller	ALU	0.00423729
3	149803335	149803336	ALU_3_149803335_149803336	MELT	MELT	ALU_3_149803335_149803336	Single Caller	ALU	0.00847458
3	149826147	149826148	ALU_3_149826147_149826148	MELT	MELT	ALU_3_149826147_149826148	Single Caller	ALU	0.00211864
3	149878076	149878375	rMEI_3_149878076_149878375	SS	SS	rMEI_3_149878076_149878375	Single Caller	rMEI	0.483051
3	149899080	149899501	DEL_3_149899080_149899501	SS	SS	DEL_3_149899080_149899501	Single Caller	DEL	0.338983
3	149925601	149925602	ALU_3_149925601_149925602	MELT	MELT	ALU_3_149925601_149925602	Single Caller	ALU	0.00211864
3	149962933	149962934	BND_3_149962933_10149_2	SS	SS	BND_3_149962933_10149_2	Single Caller	BND	0.400424
3	150165984	150165985	ALU_3_150165984_150165985	MELT	MELT	ALU_3_150165984_150165985	Single Caller	ALU	0.0148305
3	150246853	150246854	ALU_3_150246853_150246854	MELT	MELT	ALU_3_150246853_150246854	Single Caller	ALU	0.00211864
3	150536935	150536936	BND_3_150536935_63800_1	SS	SS	BND_3_150536935_63800_1	Single Caller	BND	0.00211864
3	150540047	150540048	BND_3_150540047_63800_2	SS	SS	BND_3_150540047_63800_2	Single Caller	BND	0.00211864
3	150543448	150544746	DEL_3_150543448_150544746	SS	SS	DEL_3_150543448_150544746	Single Caller	DEL	0.00211864
3	150553839	150555839	CNV_3_150553839_150555839_iPSCORE	GS	GS,SS	CNV_3_150553839_150555839_iPSCORE,DEL_3_150553865_150555781	Multi-Caller	DEL	0.00847458
3	150769750	150769870	DEL_3_150769750_150769870	SS	SS	DEL_3_150769750_150769870	Single Caller	DEL	0.0635593
3	150958850	150958851	ALU_3_150958850_150958851	MELT	MELT	ALU_3_150958850_150958851	Single Caller	ALU	0.00211864
3	151086375	151086376	BND_3_151086375_12789_1	SS	SS	BND_3_151086375_12789_1	Single Caller	BND	0.00635593
3	151086386	151086387	BND_3_151086386_13691_1	SS	SS	BND_3_151086386_13691_1	Single Caller	BND	0.00423729
3	151128835	151128836	ALU_3_151128835_151128836	MELT	MELT	ALU_3_151128835_151128836	Single Caller	ALU	0.00211864
3	151146310	151146311	BND_3_151146310_124503_1	SS	SS	BND_3_151146310_124503_1	Single Caller	BND	0.00211864
3	151146313	151146314	BND_3_151146313_13696_1	SS	SS	BND_3_151146313_13696_1	Single Caller	BND	0.00211864
3	151146611	151146612	BND_3_151146611_124503_2	SS	SS	BND_3_151146611_124503_2	Single Caller	BND	0.00211864
3	151148544	151148545	BND_3_151148544_13723_1	SS	SS	BND_3_151148544_13723_1	Single Caller	BND	0.21822
3	151148555	151148556	LINE1_3_151148555_151148556	MELT	MELT	LINE1_3_151148555_151148556	Single Caller	LINE1	0.461864
3	151169039	151169040	ALU_3_151169039_151169040	MELT	MELT	ALU_3_151169039_151169040	Single Caller	ALU	0.0233051
3	151365362	151365512	DEL_3_151365362_151365512	SS	SS	DEL_3_151365362_151365512	Single Caller	DEL	0.00211864
3	151374909	151374910	ALU_3_151374909_151374910	MELT	MELT	ALU_3_151374909_151374910	Single Caller	ALU	0.00211864
3	151511788	151550608	CNV_3_151511788_151550608_HipSci	GS	GS,SS	CNV_3_151511788_151550608_HipSci,DEL_3_151511532_151551062	Multi-Caller	DEL	0.0275424
3	151579416	151581838	DUP_3_151579416_151581838	SS	SS	DUP_3_151579416_151581838	Single Caller	DUP	0.00211864
3	151688102	151688103	LINE1_3_151688102_151688103	MELT	MELT	LINE1_3_151688102_151688103	Single Caller	LINE1	0.0932203
3	151764932	151765370	DEL_3_151764932_151765370	SS	SS	DEL_3_151764932_151765370	Single Caller	DEL	0.0233051
3	151897622	151897623	ALU_3_151897622_151897623	MELT	MELT	ALU_3_151897622_151897623	Single Caller	ALU	0.00211864
3	151902877	151902878	ALU_3_151902877_151902878	MELT	MELT	ALU_3_151902877_151902878	Single Caller	ALU	0.0127119
3	151922545	151922806	DEL_3_151922545_151922806	SS	SS	DEL_3_151922545_151922806	Single Caller	DEL	0.00211864
3	152053972	152053973	ALU_3_152053972_152053973	MELT	MELT	ALU_3_152053972_152053973	Single Caller	ALU	0.190678
3	152268192	152268193	BND_3_152268192_13907_1	SS	SS	BND_3_152268192_13907_1	Single Caller	BND	0.00211864
3	152269660	152269661	BND_3_152269660_13908_1	SS	SS	BND_3_152269660_13908_1	Single Caller	BND	0.00211864
3	152306923	152307159	DEL_3_152306923_152307159	SS	SS	DEL_3_152306923_152307159	Single Caller	DEL	0.0105932
3	152311738	152313155	rMEI_3_152311738_152313155	SS	SS	rMEI_3_152311738_152313155	Single Caller	rMEI	0.256356
3	152346775	152356120	CNV_3_152346775_152356120_HipSci	GS	GS,SS	CNV_3_152346775_152356120_HipSci,DEL_3_152346870_152355914	Multi-Caller	DEL	0.00635593
3	152606148	152612736	CNV_3_152606148_152612736_HipSci	GS	GS	CNV_3_152606148_152612736_HipSci	Single Caller	DEL	0.00423729
3	152610159	152612725	DEL_3_152610159_152612725	SS	SS	DEL_3_152610159_152612725	Single Caller	DEL	0.00423729
3	152611312	152611313	ALU_3_152611312_152611313	MELT	MELT	ALU_3_152611312_152611313	Single Caller	ALU	0.095339
3	152611312	152611313	BND_3_152611312_14651_1	SS	SS	BND_3_152611312_14651_1	Single Caller	BND	0.256356
3	152617192	152617381	DEL_3_152617192_152617381	SS	SS	DEL_3_152617192_152617381	Single Caller	DEL	0.213983
3	152700170	152700379	DEL_3_152700170_152700379	SS	SS	DEL_3_152700170_152700379	Single Caller	DEL	0.137712
3	153007025	153007026	ALU_3_153007025_153007026	MELT	MELT	ALU_3_153007025_153007026	Single Caller	ALU	0.00211864
3	153112614	153113185	DEL_3_153112614_153113185	SS	SS	DEL_3_153112614_153113185	Single Caller	DEL	0.00211864
3	153211556	153218913	CNV_3_153211556_153218913_HipSci	GS	GS,SS	CNV_3_153211556_153218913_HipSci,DEL_3_153211514_153218967	Multi-Caller	DEL	0.00423729
3	153296951	153296952	ALU_3_153296951_153296952	MELT	MELT	ALU_3_153296951_153296952	Single Caller	ALU	0.00211864
3	153534937	153535291	DEL_3_153534937_153535291	SS	SS	DEL_3_153534937_153535291	Single Caller	DEL	0.00635593
3	153601885	153602467	DEL_3_153601885_153602467	SS	SS	DEL_3_153601885_153602467	Single Caller	DEL	0.00423729
3	153753507	153753508	ALU_3_153753507_153753508	MELT	MELT	ALU_3_153753507_153753508	Single Caller	ALU	0.029661
3	153898408	153898409	BND_3_153898408_14471_1	SS	SS	BND_3_153898408_14471_1	Single Caller	BND	0.20339
3	153898409	153898410	BND_3_153898409_14472_1	SS	SS	BND_3_153898409_14472_1	Single Caller	BND	0.211864
3	153991578	153991579	ALU_3_153991578_153991579	MELT	MELT	ALU_3_153991578_153991579	Single Caller	ALU	0.00211864
3	154096747	154097053	rMEI_3_154096747_154097053	SS	SS	rMEI_3_154096747_154097053	Single Caller	rMEI	0.116525
3	154271477	154271639	DUP_3_154271477_154271639	SS	SS	DUP_3_154271477_154271639	Single Caller	DUP	0.00211864
3	154286367	154286368	ALU_3_154286367_154286368	MELT	MELT	ALU_3_154286367_154286368	Single Caller	ALU	0.00211864
3	154465057	154465058	ALU_3_154465057_154465058	MELT	MELT	ALU_3_154465057_154465058	Single Caller	ALU	0.00423729
3	154648373	154648679	rMEI_3_154648373_154648679	SS	SS	rMEI_3_154648373_154648679	Single Caller	rMEI	0.201271
3	154759904	154761439	DEL_3_154759904_154761439	SS	SS	DEL_3_154759904_154761439	Single Caller	DEL	0.00211864
3	154869723	154869724	ALU_3_154869723_154869724	MELT	MELT	ALU_3_154869723_154869724	Single Caller	ALU	0.00211864
3	154922880	154922881	ALU_3_154922880_154922881	MELT	MELT	ALU_3_154922880_154922881	Single Caller	ALU	0.00211864
3	154966214	154966215	ALU_3_154966214_154966215	MELT	MELT	ALU_3_154966214_154966215	Single Caller	ALU	0.141949
3	155040675	155040676	ALU_3_155040675_155040676	MELT	MELT	ALU_3_155040675_155040676	Single Caller	ALU	0.381356
3	155094675	155094676	ALU_3_155094675_155094676	MELT	MELT	ALU_3_155094675_155094676	Single Caller	ALU	0.065678
3	155120513	155124638	CNV_3_155120513_155124638_iPSCORE	GS	GS,SS	CNV_3_155120513_155124638_iPSCORE,DEL_3_155120530_155124776	Multi-Caller	DEL	0.00423729
3	155223797	155223798	ALU_3_155223797_155223798	MELT	MELT	ALU_3_155223797_155223798	Single Caller	ALU	0.00211864
3	155410973	155411282	rMEI_3_155410973_155411282	SS	SS	rMEI_3_155410973_155411282	Single Caller	rMEI	0.502119
3	155479606	155513267	CNV_3_155479606_155513267_HipSci	GS	GS,SS	CNV_3_155479606_155513267_HipSci,DUP_3_155479632_155513479	Multi-Caller	DUP	0.0148305
3	155781439	155783052	CNV_3_155781439_155783052_iPSCORE	GS	GS,SS	CNV_3_155781439_155783052_iPSCORE,DEL_3_155781410_155783002	Multi-Caller	DEL	0.00423729
3	155815819	155815820	ALU_3_155815819_155815820	MELT	MELT	ALU_3_155815819_155815820	Single Caller	ALU	0.00635593
3	155818384	155818385	ALU_3_155818384_155818385	MELT	MELT	ALU_3_155818384_155818385	Single Caller	ALU	0.182203
3	155907456	155907457	ALU_3_155907456_155907457	MELT	MELT	ALU_3_155907456_155907457	Single Caller	ALU	0.00211864
3	156092179	156093679	CNV_3_156092179_156093679_iPSCORE	GS	GS,SS	CNV_3_156092179_156093679_iPSCORE,DEL_3_156092170_156093691	Multi-Caller	DEL	0.330508
3	156113051	156113370	rMEI_3_156113051_156113370	SS	SS	rMEI_3_156113051_156113370	Single Caller	rMEI	0.00211864
3	156233884	156233885	ALU_3_156233884_156233885	MELT	MELT	ALU_3_156233884_156233885	Single Caller	ALU	0.00211864
3	156239882	156239883	ALU_3_156239882_156239883	MELT	MELT	ALU_3_156239882_156239883	Single Caller	ALU	0.506356
3	156480982	156481326	DEL_3_156480982_156481326	SS	SS	DEL_3_156480982_156481326	Single Caller	DEL	0.00211864
3	156981293	156981294	ALU_3_156981293_156981294	MELT	MELT	ALU_3_156981293_156981294	Single Caller	ALU	0.00423729
3	156989858	156989859	ALU_3_156989858_156989859	MELT	MELT	ALU_3_156989858_156989859	Single Caller	ALU	0.00847458
3	157369140	157369141	ALU_3_157369140_157369141	MELT	MELT	ALU_3_157369140_157369141	Single Caller	ALU	0.0614407
3	157541146	157541147	LINE1_3_157541146_157541147	MELT	MELT	LINE1_3_157541146_157541147	Single Caller	LINE1	0.00211864
3	157687346	157689876	DEL_3_157687346_157689876	SS	SS	DEL_3_157687346_157689876	Single Caller	DEL	0.00211864
3	157765183	157767708	CNV_3_157765183_157767708_iPSCORE	GS	GS,SS	CNV_3_157765183_157767708_iPSCORE,DEL_3_157765178_157767717	Multi-Caller	DEL	0.0105932
3	157962929	157962930	ALU_3_157962929_157962930	MELT	MELT	ALU_3_157962929_157962930	Single Caller	ALU	0.260593
3	158008033	158008222	DEL_3_158008033_158008222	SS	SS	DEL_3_158008033_158008222	Single Caller	DEL	0.00211864
3	158089835	158089836	ALU_3_158089835_158089836	MELT	MELT	ALU_3_158089835_158089836	Single Caller	ALU	0.165254
3	158116902	158117243	rMEI_3_158116902_158117243	SS	SS	rMEI_3_158116902_158117243	Single Caller	rMEI	0.497881
3	158287519	158288331	DEL_3_158287519_158288331	SS	SS	DEL_3_158287519_158288331	Single Caller	DEL	0.0317797
3	158350779	158351879	CNV_3_158350779_158351879_iPSCORE	GS	GS,SS	CNV_3_158350779_158351879_iPSCORE,DEL_3_158350740_158351911	Multi-Caller	DEL	0.53178
3	158553768	158553769	ALU_3_158553768_158553769	MELT	MELT	ALU_3_158553768_158553769	Single Caller	ALU	0.00211864
3	158625574	158625575	ALU_3_158625574_158625575	MELT	MELT	ALU_3_158625574_158625575	Single Caller	ALU	0.00211864
3	158692531	158708270	CNV_3_158692531_158708270_HipSci	GS	GS,SS	CNV_3_158692531_158708270_HipSci,DEL_3_158692782_158708233	Multi-Caller	DEL	0.00211864
3	158807138	158813223	CNV_3_158807138_158813223_iPSCORE	GS	GS	CNV_3_158807138_158813223_iPSCORE	Single Caller	DEL	0.00211864
3	158893995	158893996	ALU_3_158893995_158893996	MELT	MELT	ALU_3_158893995_158893996	Single Caller	ALU	0.00211864
3	159053206	159053681	DEL_3_159053206_159053681	SS	SS	DEL_3_159053206_159053681	Single Caller	DEL	0.00635593
3	159077207	159077208	ALU_3_159077207_159077208	MELT	MELT	ALU_3_159077207_159077208	Single Caller	ALU	0.00635593
3	159257021	159257690	DEL_3_159257021_159257690	SS	SS	DEL_3_159257021_159257690	Single Caller	DEL	0.508475
3	159388494	159388495	ALU_3_159388494_159388495	MELT	MELT	ALU_3_159388494_159388495	Single Caller	ALU	0.00423729
3	159507026	159507027	ALU_3_159507026_159507027	MELT	MELT	ALU_3_159507026_159507027	Single Caller	ALU	0.00211864
3	159518428	159518733	DEL_3_159518428_159518733	SS	SS	DEL_3_159518428_159518733	Single Caller	DEL	0.00635593
3	159562070	159562071	LINE1_3_159562070_159562071	MELT	MELT	LINE1_3_159562070_159562071	Single Caller	LINE1	0.00211864
3	159589012	159589013	BND_3_159589012_124536_1	SS	SS	BND_3_159589012_124536_1	Single Caller	BND	0.00211864
3	159589017	159589018	BND_3_159589017_124535_1	SS	SS	BND_3_159589017_124535_1	Single Caller	BND	0.00211864
3	159808386	159808499	DEL_3_159808386_159808499	SS	SS	DEL_3_159808386_159808499	Single Caller	DEL	0.00211864
3	160107840	160109522	DEL_3_160107840_160109522	SS	SS	DEL_3_160107840_160109522	Single Caller	DEL	0.00211864
3	160263858	160263859	ALU_3_160263858_160263859	MELT	MELT	ALU_3_160263858_160263859	Single Caller	ALU	0.00635593
3	160278307	160278308	BND_3_160278307_124539_1	SS	SS	BND_3_160278307_124539_1	Single Caller	BND	0.00423729
3	160278309	160278310	BND_3_160278309_124540_1	SS	SS	BND_3_160278309_124540_1	Single Caller	BND	0.00423729
3	160278848	160278849	BND_3_160278848_124539_2	SS	SS	BND_3_160278848_124539_2	Single Caller	BND	0.00423729
3	160279137	160279138	BND_3_160279137_124540_2	SS	SS	BND_3_160279137_124540_2	Single Caller	BND	0.00423729
3	160680308	160686055	CNV_3_160680308_160686055_HipSci	GS	GS,SS	CNV_3_160680308_160686055_HipSci,DEL_3_160680271_160686008	Multi-Caller	DEL	0.0127119
3	160696519	160698440	CNV_3_160696519_160698440_HipSci	GS	GS,SS	CNV_3_160696519_160698440_HipSci,DEL_3_160696602_160698370	Multi-Caller	DEL	0.0169492
3	160772158	160778962	CNV_3_160772158_160778962_iPSCORE	GS	GS,SS	CNV_3_160772158_160778962_iPSCORE,DEL_3_160772069_160779044	Multi-Caller	DEL	0.00423729
3	160988448	160992148	CNV_3_160988448_160992148_HipSci	GS	GS	CNV_3_160988448_160992148_HipSci	Single Caller	DEL	0.00211864
3	161029795	161029872	DEL_3_161029795_161029872	SS	SS	DEL_3_161029795_161029872	Single Caller	DEL	0.00423729
3	161048061	161048062	LINE1_3_161048061_161048062	MELT	MELT	LINE1_3_161048061_161048062	Single Caller	LINE1	0.00423729
3	161132574	161132575	LINE1_3_161132574_161132575	MELT	MELT	LINE1_3_161132574_161132575	Single Caller	LINE1	0.00211864
3	161232636	161237393	DUP_3_161232636_161237393	SS	SS	DUP_3_161232636_161237393	Single Caller	DUP	0.00423729
3	161246728	161247047	rMEI_3_161246728_161247047	SS	SS	rMEI_3_161246728_161247047	Single Caller	rMEI	0.514831
3	161325427	161338994	CNV_3_161325427_161338994_iPSCORE	GS	GS,SS	CNV_3_161325427_161338994_iPSCORE,DEL_3_161325405_161339027	Multi-Caller	DEL	0.00423729
3	161356145	161356146	ALU_3_161356145_161356146	MELT	MELT	ALU_3_161356145_161356146	Single Caller	ALU	0.0148305
3	161416948	161550605	CNV_3_161416948_161550605_iPSCORE	GS	GS,GS_LCNV,SS	CNV_3_161411976_161554039_Original,CNV_3_161416948_161550605_iPSCORE,DEL_3_161413952_161550608	Multi-Caller	DEL	0.00635593
3	161427440	161427700	DEL_3_161427440_161427700	SS	SS	DEL_3_161427440_161427700	Single Caller	DEL	0.00211864
3	161456450	161458125	DEL_3_161456450_161458125	SS	SS	DEL_3_161456450_161458125	Single Caller	DEL	0.00211864
3	161456463	161458148	CNV_3_161456463_161458148_HipSci	GS	GS	CNV_3_161456463_161458148_HipSci	Single Caller	DEL	0.00847458
3	161635532	161635668	DEL_3_161635532_161635668	SS	SS	DEL_3_161635532_161635668	Single Caller	DEL	0.582627
3	161717533	161717534	ALU_3_161717533_161717534	MELT	MELT	ALU_3_161717533_161717534	Single Caller	ALU	0.00847458
3	161802399	161802400	BND_3_161802399_124547_1	SS	SS	BND_3_161802399_124547_1	Single Caller	BND	0.00635593
3	161802911	161802912	BND_3_161802911_124547_2	SS	SS	BND_3_161802911_124547_2	Single Caller	BND	0.00635593
3	161818066	161818243	DEL_3_161818066_161818243	SS	SS	DEL_3_161818066_161818243	Single Caller	DEL	0.461864
3	161917019	161920059	CNV_3_161917019_161920059_HipSci	GS	GS,SS	CNV_3_161917019_161920059_HipSci,DUP_3_161917222_161920306	Multi-Caller	mCNV	0.0805085
3	162128003	162143326	CNV_3_162128003_162143326_HipSci	GS	GS,SS	CNV_3_162128003_162143326_HipSci,DEL_3_162127923_162143267	Multi-Caller	DEL	0.122881
3	162213682	162235547	CNV_3_162213682_162235547_iPSCORE	GS	GS,SS	CNV_3_162213682_162235547_iPSCORE,DEL_3_162213707_162235595	Multi-Caller	DEL	0.0275424
3	162259107	162259108	ALU_3_162259107_162259108	MELT	MELT	ALU_3_162259107_162259108	Single Caller	ALU	0.108051
3	162387609	162393848	CNV_3_162387609_162393848_iPSCORE	GS	GS,SS	CNV_3_162387609_162393848_iPSCORE,DEL_3_162387576_162393804	Multi-Caller	DEL	0.00635593
3	162408310	162408612	rMEI_3_162408310_162408612	SS	SS	rMEI_3_162408310_162408612	Single Caller	rMEI	0.319915
3	162448966	162449835	DEL_3_162448966_162449835	SS	SS	DEL_3_162448966_162449835	Single Caller	DEL	0.0911017
3	162485828	162646056	CNV_3_162485828_162646056_Collapsed	GS_LCNV	GS_LCNV	CNV_3_162485828_162646056_Collapsed	Single Caller	DEL	0.326271
3	162512264	162525796	CNV_3_162512264_162525796_HipSci	GS	GS	CNV_3_162512264_162525796_HipSci	Single Caller	DEL	0.576271
3	162525796	162545357	CNV_3_162525796_162545357_HipSci	GS	GS	CNV_3_162525796_162545357_HipSci	Single Caller	DEL	0.525424
3	162545157	162615812	CNV_3_162545157_162615812_iPSCORE	GS	GS,SS	CNV_3_162545157_162615812_iPSCORE,DEL_3_162512134_162626334	Multi-Caller	DEL	0.576271
3	162637609	162637610	ALU_3_162637609_162637610	MELT	MELT	ALU_3_162637609_162637610	Single Caller	ALU	0.127119
3	162672140	162680991	CNV_3_162672140_162680991_HipSci	GS	GS	CNV_3_162672140_162680991_HipSci	Single Caller	DEL	0.00211864
3	162703627	162717097	CNV_3_162703627_162717097_HipSci	GS	GS	CNV_3_162703627_162717097_HipSci	Single Caller	DUP	0.00211864
3	162717335	162723407	CNV_3_162717335_162723407_iPSCORE	GS	GS,SS	CNV_3_162717335_162723407_iPSCORE,DEL_3_162717307_162723773	Multi-Caller	DEL	0.559322
3	162723489	162765505	CNV_3_162723489_162765505_HipSci	GS	GS	CNV_3_162723489_162765505_HipSci	Single Caller	DUP	0.00211864
3	162765005	162769105	CNV_3_162765005_162769105_iPSCORE	GS	GS,SS	CNV_3_162765005_162769105_iPSCORE,DEL_3_162764901_162769084	Multi-Caller	DEL	0.46822
3	162768355	162887813	CNV_3_162768355_162887813_Stitched	GS	GS,GS_LCNV,SS	CNV_3_162727261_162899248_Original,CNV_3_162768355_162887813_Stitched,DUP_3_162703676_162900293	Multi-Caller	DUP	0.00211864
3	162848547	162848548	ALU_3_162848547_162848548	MELT	MELT	ALU_3_162848547_162848548	Single Caller	ALU	0.00211864
3	162944859	163195891	CNV_3_162944859_163195891_Stitched	GS	GS,GS_LCNV,SS	CNV_3_162909643_163199596_Original,CNV_3_162944859_163195891_Stitched,DEL_3_162912558_163202945	Multi-Caller	DEL	0.00211864
3	163104170	163104171	BND_3_163104170_14475_1	SS	SS	BND_3_163104170_14475_1	Single Caller	BND	0.53178
3	163213201	163213202	ALU_3_163213201_163213202	MELT	MELT	ALU_3_163213201_163213202	Single Caller	ALU	0.00635593
3	163314777	163314912	DEL_3_163314777_163314912	SS	SS	DEL_3_163314777_163314912	Single Caller	DEL	0.00211864
3	163464175	163464473	rMEI_3_163464175_163464473	SS	SS	rMEI_3_163464175_163464473	Single Caller	rMEI	0.247881
3	163576897	163576898	ALU_3_163576897_163576898	MELT	MELT	ALU_3_163576897_163576898	Single Caller	ALU	0.00211864
3	163658840	163665032	CNV_3_163658840_163665032_iPSCORE	GS	GS,SS	CNV_3_163658840_163665032_iPSCORE,DEL_3_163658873_163665172	Multi-Caller	DEL	0.0105932
3	163709222	163709223	ALU_3_163709222_163709223	MELT	MELT	ALU_3_163709222_163709223	Single Caller	ALU	0.0974576
3	163765765	163825730	CNV_3_163765765_163825730_Stitched	GS	GS,SS	CNV_3_163765765_163825730_Stitched,DUP_3_163765160_163832061	Multi-Caller	DUP	0.00211864
3	163886499	163886500	ALU_3_163886499_163886500	MELT	MELT	ALU_3_163886499_163886500	Single Caller	ALU	0.00211864
3	163919285	163919286	BND_3_163919285_12589_1	SS	SS	BND_3_163919285_12589_1	Single Caller	BND	0.0529661
3	163964436	163995539	CNV_3_163964436_163995539_iPSCORE	GS	GS,SS	CNV_3_163964436_163995539_iPSCORE,DEL_3_163964311_163995692	Multi-Caller	DEL	0.00211864
3	164031684	164031788	DEL_3_164031684_164031788	SS	SS	DEL_3_164031684_164031788	Single Caller	DEL	0.222458
3	164046219	164046403	DEL_3_164046219_164046403	SS	SS	DEL_3_164046219_164046403	Single Caller	DEL	0.0127119
3	164232177	164236177	CNV_3_164232177_164236177_iPSCORE	GS	GS,SS	CNV_3_164232177_164236177_iPSCORE,DEL_3_164232298_164236224	Multi-Caller	DEL	0.00423729
3	164440690	164440691	SVA_3_164440690_164440691	MELT	MELT	SVA_3_164440690_164440691	Single Caller	SVA	0.00423729
3	164452346	164452403	DEL_3_164452346_164452403	SS	SS	DEL_3_164452346_164452403	Single Caller	DEL	0.00211864
3	164556176	164556327	DUP_3_164556176_164556327	SS	SS	DUP_3_164556176_164556327	Single Caller	DUP	0.00423729
3	164783250	164791143	CNV_3_164783250_164791143_iPSCORE	GS	GS,SS	CNV_3_164783250_164791143_iPSCORE,DUP_3_164783555_164791211	Multi-Caller	DUP	0.00635593
3	164808860	164816286	CNV_3_164808860_164816286_iPSCORE	GS	GS,SS	CNV_3_164808860_164816286_iPSCORE,DEL_3_164808900_164816053	Multi-Caller	DEL	0.00423729
3	165030604	165033869	CNV_3_165030604_165033869_HipSci	GS	GS	CNV_3_165030604_165033869_HipSci	Single Caller	DEL	0.00211864
3	165044059	165083269	CNV_3_165044059_165083269_HipSci	GS	GS,SS	CNV_3_165044059_165083269_HipSci,DEL_3_165040941_165083362	Multi-Caller	DEL	0.0254237
3	165233831	165235663	DEL_3_165233831_165235663	SS	SS	DEL_3_165233831_165235663	Single Caller	DEL	0.00211864
3	165264648	165268924	CNV_3_165264648_165268924_iPSCORE	GS	GS,SS	CNV_3_165264648_165268924_iPSCORE,DEL_3_165264557_165269232	Multi-Caller	DEL	0.00211864
3	165336826	165336827	ALU_3_165336826_165336827	MELT	MELT	ALU_3_165336826_165336827	Single Caller	ALU	0.120763
3	165362706	165362707	BND_3_165362706_64014_1	SS	SS	BND_3_165362706_64014_1	Single Caller	BND	0.0233051
3	165363146	165363147	BND_3_165363146_64014_2	SS	SS	BND_3_165363146_64014_2	Single Caller	BND	0.0233051
3	165382548	165382955	DEL_3_165382548_165382955	SS	SS	DEL_3_165382548_165382955	Single Caller	DEL	0.00211864
3	165433969	165435313	DEL_3_165433969_165435313	SS	SS	DEL_3_165433969_165435313	Single Caller	DEL	0.00847458
3	165654309	165655632	CNV_3_165654309_165655632_iPSCORE	GS	GS,SS	CNV_3_165654309_165655632_iPSCORE,DEL_3_165654325_165655576	Multi-Caller	DEL	0.00211864
3	165692818	165695429	DEL_3_165692818_165695429	SS	SS	DEL_3_165692818_165695429	Single Caller	DEL	0.00211864
3	165697683	165697976	rMEI_3_165697683_165697976	SS	SS	rMEI_3_165697683_165697976	Single Caller	rMEI	0.0402542
3	165982883	165982884	LINE1_3_165982883_165982884	MELT	MELT	LINE1_3_165982883_165982884	Single Caller	LINE1	0.00211864
3	165987487	165987821	DEL_3_165987487_165987821	SS	SS	DEL_3_165987487_165987821	Single Caller	DEL	0.144068
3	166032933	166033110	DEL_3_166032933_166033110	SS	SS	DEL_3_166032933_166033110	Single Caller	DEL	0.00211864
3	166054744	166056131	CNV_3_166054744_166056131_iPSCORE	GS	GS,SS	CNV_3_166054744_166056131_iPSCORE,DEL_3_166054848_166056117	Multi-Caller	DEL	0.00423729
3	166072398	166072399	BND_3_166072398_14485_1	SS	SS	BND_3_166072398_14485_1	Single Caller	BND	0.110169
3	166085797	166095132	CNV_3_166085797_166095132_iPSCORE	GS	GS,SS	CNV_3_166085797_166095132_iPSCORE,DUP_3_166086195_166094990	Multi-Caller	DUP	0.00847458
3	166092234	166092235	LINE1_3_166092234_166092235	MELT	MELT	LINE1_3_166092234_166092235	Single Caller	LINE1	0.00423729
3	166328029	166328030	ALU_3_166328029_166328030	MELT	MELT	ALU_3_166328029_166328030	Single Caller	ALU	0.0487288
3	166357884	166357885	ALU_3_166357884_166357885	MELT	MELT	ALU_3_166357884_166357885	Single Caller	ALU	0.00211864
3	166376842	166376843	ALU_3_166376842_166376843	MELT	MELT	ALU_3_166376842_166376843	Single Caller	ALU	0.0550847
3	166390230	166390231	ALU_3_166390230_166390231	MELT	MELT	ALU_3_166390230_166390231	Single Caller	ALU	0.419492
3	166393370	166393371	ALU_3_166393370_166393371	MELT	MELT	ALU_3_166393370_166393371	Single Caller	ALU	0.0233051
3	166416045	166416046	ALU_3_166416045_166416046	MELT	MELT	ALU_3_166416045_166416046	Single Caller	ALU	0.00211864
3	166521124	166534008	CNV_3_166521124_166534008_HipSci	GS	GS,SS	CNV_3_166521124_166534008_HipSci,DUP_3_166521146_166534252	Multi-Caller	DUP	0.0233051
3	166544603	166544604	ALU_3_166544603_166544604	MELT	MELT	ALU_3_166544603_166544604	Single Caller	ALU	0.533898
3	166556853	166558153	CNV_3_166556853_166558153_iPSCORE	GS	GS,SS	CNV_3_166556853_166558153_iPSCORE,DEL_3_166556887_166558166	Multi-Caller	DEL	0.00635593
3	166844607	166849327	CNV_3_166844607_166849327_HipSci	GS	GS,SS	CNV_3_166844607_166849327_HipSci,DEL_3_166844632_166849282	Multi-Caller	DEL	0.0190678
3	167113229	167116879	CNV_3_167113229_167116879_iPSCORE	GS	GS,SS	CNV_3_167113229_167116879_iPSCORE,DEL_3_167113250_167116868	Multi-Caller	DEL	0.0127119
3	167232129	167232130	ALU_3_167232129_167232130	MELT	MELT	ALU_3_167232129_167232130	Single Caller	ALU	0.00211864
3	167263811	167326081	CNV_3_167263811_167326081_iPSCORE	GS	GS,SS	CNV_3_167263811_167326081_iPSCORE,DEL_3_167262709_167325607	Multi-Caller	DEL	0.00211864
3	167629081	167629690	DUP_3_167629081_167629690	SS	SS	DUP_3_167629081_167629690	Single Caller	DUP	0.029661
3	167666626	167666627	ALU_3_167666626_167666627	MELT	MELT	ALU_3_167666626_167666627	Single Caller	ALU	0.0211864
3	167693911	167703227	CNV_3_167693911_167703227_iPSCORE	GS	GS,SS	CNV_3_167693911_167703227_iPSCORE,DUP_3_167694030_167703445	Multi-Caller	DUP	0.00211864
3	167718601	167718602	BND_3_167718601_14745_1	SS	SS	BND_3_167718601_14745_1	Single Caller	BND	0.260593
3	167718604	167718605	BND_3_167718604_14743_1	SS	SS	BND_3_167718604_14743_1	Single Caller	BND	0.260593
3	167788638	167788639	ALU_3_167788638_167788639	MELT	MELT	ALU_3_167788638_167788639	Single Caller	ALU	0.00423729
3	167843238	167868882	CNV_3_167843238_167868882_HipSci	GS	GS,SS	CNV_3_167843238_167868882_HipSci,DUP_3_167843235_167870243	Multi-Caller	DUP	0.00211864
3	168105506	168105507	BND_3_168105506_124573_1	SS	SS	BND_3_168105506_124573_1	Single Caller	BND	0.0127119
3	168105521	168105522	BND_3_168105521_124572_1	SS	SS	BND_3_168105521_124572_1	Single Caller	BND	0.0105932
3	168105821	168105822	BND_3_168105821_124572_2	SS	SS	BND_3_168105821_124572_2	Single Caller	BND	0.0105932
3	168106007	168106008	BND_3_168106007_124573_2	SS	SS	BND_3_168106007_124573_2	Single Caller	BND	0.0127119
3	168199075	168199076	ALU_3_168199075_168199076	MELT	MELT	ALU_3_168199075_168199076	Single Caller	ALU	0.188559
3	168232944	168233836	DUP_3_168232944_168233836	SS	SS	DUP_3_168232944_168233836	Single Caller	DUP	0.0148305
3	168263332	168264404	CNV_3_168263332_168264404_iPSCORE	GS	GS,SS	CNV_3_168263332_168264404_iPSCORE,DEL_3_168263358_168264375	Multi-Caller	DEL	0.0105932
3	168318197	168393544	CNV_3_168318197_168393544_Stitched	GS	GS,SS	CNV_3_168318197_168393544_Stitched,DUP_3_168313281_168402699	Multi-Caller	DUP	0.00211864
3	168678403	168678404	ALU_3_168678403_168678404	MELT	MELT	ALU_3_168678403_168678404	Single Caller	ALU	0.00211864
3	168738456	168738835	DEL_3_168738456_168738835	SS	SS	DEL_3_168738456_168738835	Single Caller	DEL	0.542373
3	168885760	168885761	ALU_3_168885760_168885761	MELT	MELT	ALU_3_168885760_168885761	Single Caller	ALU	0.186441
3	169145000	169145001	ALU_3_169145000_169145001	MELT	MELT	ALU_3_169145000_169145001	Single Caller	ALU	0.0572034
3	169268613	169268879	rMEI_3_169268613_169268879	SS	SS	rMEI_3_169268613_169268879	Single Caller	rMEI	0.411017
3	169270604	169270605	ALU_3_169270604_169270605	MELT	MELT	ALU_3_169270604_169270605	Single Caller	ALU	0.0466102
3	169484617	169484723	DEL_3_169484617_169484723	SS	SS	DEL_3_169484617_169484723	Single Caller	DEL	0.00423729
3	169524323	169524324	ALU_3_169524323_169524324	MELT	MELT	ALU_3_169524323_169524324	Single Caller	ALU	0.00847458
3	169586856	169591204	CNV_3_169586856_169591204_HipSci	GS	GS,SS	CNV_3_169586856_169591204_HipSci,DEL_3_169586819_169591178	Multi-Caller	DEL	0.00847458
3	169610333	169614112	CNV_3_169610333_169614112_HipSci	GS	GS,SS	CNV_3_169610333_169614112_HipSci,DEL_3_169610087_169614087	Multi-Caller	DEL	0.00211864
3	169641381	169642127	DEL_3_169641381_169642127	SS	SS	DEL_3_169641381_169642127	Single Caller	DEL	0.00211864
3	169799057	169799058	ALU_3_169799057_169799058	MELT	MELT	ALU_3_169799057_169799058	Single Caller	ALU	0.0169492
3	169821306	169821307	ALU_3_169821306_169821307	MELT	MELT	ALU_3_169821306_169821307	Single Caller	ALU	0.00211864
3	169948255	169952080	CNV_3_169948255_169952080_iPSCORE	GS	GS,SS	CNV_3_169948255_169952080_iPSCORE,DUP_3_169948225_169952043	Multi-Caller	DUP	0.127119
3	169951024	169951025	ALU_3_169951024_169951025	MELT	MELT	ALU_3_169951024_169951025	Single Caller	ALU	0.470339
3	169960773	169960774	ALU_3_169960773_169960774	MELT	MELT	ALU_3_169960773_169960774	Single Caller	ALU	0.00211864
3	170062590	170063690	CNV_3_170062590_170063690_iPSCORE	GS	GS,SS	CNV_3_170062590_170063690_iPSCORE,DEL_3_170062625_170063760	Multi-Caller	DEL	0.00423729
3	170119580	170119877	rMEI_3_170119580_170119877	SS	SS	rMEI_3_170119580_170119877	Single Caller	rMEI	0.307203
3	170317601	170317602	ALU_3_170317601_170317602	MELT	MELT	ALU_3_170317601_170317602	Single Caller	ALU	0.00211864
3	170356167	170358317	CNV_3_170356167_170358317_iPSCORE	GS	GS,SS	CNV_3_170356167_170358317_iPSCORE,DEL_3_170356167_170358417	Multi-Caller	DEL	0.00423729
3	170450252	170450821	DEL_3_170450252_170450821	SS	SS	DEL_3_170450252_170450821	Single Caller	DEL	0.00211864
3	170565668	170565917	DEL_3_170565668_170565917	SS	SS	DEL_3_170565668_170565917	Single Caller	DEL	0.150424
3	170667559	170667560	ALU_3_170667559_170667560	MELT	MELT	ALU_3_170667559_170667560	Single Caller	ALU	0.0148305
3	170755648	170755649	ALU_3_170755648_170755649	MELT	MELT	ALU_3_170755648_170755649	Single Caller	ALU	0.00423729
3	171041838	171043538	CNV_3_171041838_171043538_iPSCORE	GS	GS,SS	CNV_3_171041838_171043538_iPSCORE,DEL_3_171041837_171043494	Multi-Caller	DEL	0.0148305
3	171250086	171251366	DEL_3_171250086_171251366	SS	SS	DEL_3_171250086_171251366	Single Caller	DEL	0.00635593
3	171252035	171254135	CNV_3_171252035_171254135_iPSCORE	GS	GS,SS	CNV_3_171252035_171254135_iPSCORE,DEL_3_171252033_171254035	Multi-Caller	DEL	0.0338983
3	171319300	171319301	ALU_3_171319300_171319301	MELT	MELT	ALU_3_171319300_171319301	Single Caller	ALU	0.0233051
3	171705487	171705488	BND_3_171705487_124582_1	SS	SS	BND_3_171705487_124582_1	Single Caller	BND	0.00847458
3	171705512	171705513	BND_3_171705512_124583_1	SS	SS	BND_3_171705512_124583_1	Single Caller	BND	0.00847458
3	171705721	171708926	CNV_3_171705721_171708926_Stitched	GS	GS	CNV_3_171705721_171708926_Stitched	Single Caller	DEL	0.00847458
3	171705933	171705934	BND_3_171705933_124582_2	SS	SS	BND_3_171705933_124582_2	Single Caller	BND	0.00847458
3	171708904	171708905	BND_3_171708904_124583_2	SS	SS	BND_3_171708904_124583_2	Single Caller	BND	0.00847458
3	172153118	172243944	CNV_3_172153118_172243944_Stitched	GS	GS	CNV_3_172153118_172243944_Stitched	Single Caller	DUP	0.00211864
3	172156216	172157135	DEL_3_172156216_172157135	SS	SS	DEL_3_172156216_172157135	Single Caller	DEL	0.00423729
3	172173327	172173328	BND_3_172173327_124586_1	SS	SS	BND_3_172173327_124586_1	Single Caller	BND	0.271186
3	172173328	172173705	INV_3_172173328_172173705	SS	SS	INV_3_172173328_172173705	Single Caller	INV	0.271186
3	172174026	172174027	BND_3_172174026_124586_2	SS	SS	BND_3_172174026_124586_2	Single Caller	BND	0.271186
3	172185772	172186078	rMEI_3_172185772_172186078	SS	SS	rMEI_3_172185772_172186078	Single Caller	rMEI	0.00635593
3	172274166	172276574	CNV_3_172274166_172276574_HipSci	GS	GS,SS	CNV_3_172274166_172276574_HipSci,DEL_3_172274229_172276463	Multi-Caller	DEL	0.0614407
3	172322950	172322951	ALU_3_172322950_172322951	MELT	MELT	ALU_3_172322950_172322951	Single Caller	ALU	0.5
3	172400912	172401217	rMEI_3_172400912_172401217	SS	SS	rMEI_3_172400912_172401217	Single Caller	rMEI	0.533898
3	172402814	172402815	BND_3_172402814_13223_1	SS	SS	BND_3_172402814_13223_1	Single Caller	BND	0.00423729
3	172402828	172402829	SVA_3_172402828_172402829	MELT	MELT	SVA_3_172402828_172402829	Single Caller	SVA	0.00211864
3	172435735	172438210	CNV_3_172435735_172438210_iPSCORE	GS	GS,SS	CNV_3_172435735_172438210_iPSCORE,DEL_3_172435667_172438188	Multi-Caller	DEL	0.00211864
3	172547746	172554435	CNV_3_172547746_172554435_HipSci	GS	GS,SS	CNV_3_172547746_172554435_HipSci,DEL_3_172547553_172554475	Multi-Caller	DEL	0.00211864
3	172749134	172749135	LINE1_3_172749134_172749135	MELT	MELT	LINE1_3_172749134_172749135	Single Caller	LINE1	0.0127119
3	172781407	172781408	ALU_3_172781407_172781408	MELT	MELT	ALU_3_172781407_172781408	Single Caller	ALU	0.00211864
3	172796843	172797098	DEL_3_172796843_172797098	SS	SS	DEL_3_172796843_172797098	Single Caller	DEL	0.00635593
3	172910715	172910716	ALU_3_172910715_172910716	MELT	MELT	ALU_3_172910715_172910716	Single Caller	ALU	0.00423729
3	173208773	173217849	CNV_3_173208773_173217849_iPSCORE	GS	GS	CNV_3_173208773_173217849_iPSCORE	Single Caller	DEL	0.00211864
3	173240658	173241858	CNV_3_173240658_173241858_HipSci	GS	GS	CNV_3_173240658_173241858_HipSci	Single Caller	mCNV	0.095339
3	173240732	173241882	DEL_3_173240732_173241882	SS	SS	DEL_3_173240732_173241882	Single Caller	DEL	0.029661
3	173244391	173288953	CNV_3_173244391_173288953_HipSci	GS	GS,SS	CNV_3_173244391_173288953_HipSci,DUP_3_173239271_173290863	Multi-Caller	DUP	0.0423729
3	173293245	173293246	ALU_3_173293245_173293246	MELT	MELT	ALU_3_173293245_173293246	Single Caller	ALU	0.00423729
3	173604941	173604942	ALU_3_173604941_173604942	MELT	MELT	ALU_3_173604941_173604942	Single Caller	ALU	0.00211864
3	173609732	173609733	BND_3_173609732_13346_1	SS	SS	BND_3_173609732_13346_1	Single Caller	BND	0.00211864
3	173610458	173610459	BND_3_173610458_13408_1	SS	SS	BND_3_173610458_13408_1	Single Caller	BND	0.00211864
3	173631317	173631743	DEL_3_173631317_173631743	SS	SS	DEL_3_173631317_173631743	Single Caller	DEL	0.00211864
3	173673198	173673199	ALU_3_173673198_173673199	MELT	MELT	ALU_3_173673198_173673199	Single Caller	ALU	0.00847458
3	173676941	173678341	CNV_3_173676941_173678341_HipSci	GS	GS	CNV_3_173676941_173678341_HipSci	Single Caller	DEL	0.0105932
3	173755708	173755709	LINE1_3_173755708_173755709	MELT	MELT	LINE1_3_173755708_173755709	Single Caller	LINE1	0.0317797
3	173917228	173917229	LINE1_3_173917228_173917229	MELT	MELT	LINE1_3_173917228_173917229	Single Caller	LINE1	0.322034
3	174100131	174110308	CNV_3_174100131_174110308_iPSCORE	GS	GS,SS	CNV_3_174100131_174110308_iPSCORE,DEL_3_174100237_174110118	Multi-Caller	DEL	0.00423729
3	174161556	174161835	DEL_3_174161556_174161835	SS	SS	DEL_3_174161556_174161835	Single Caller	DEL	0.101695
3	174250911	174250912	ALU_3_174250911_174250912	MELT	MELT	ALU_3_174250911_174250912	Single Caller	ALU	0.309322
3	174353710	174356474	DEL_3_174353710_174356474	SS	SS	DEL_3_174353710_174356474	Single Caller	DEL	0.00211864
3	174373291	174373292	ALU_3_174373291_174373292	MELT	MELT	ALU_3_174373291_174373292	Single Caller	ALU	0.00211864
3	174380524	174380525	ALU_3_174380524_174380525	MELT	MELT	ALU_3_174380524_174380525	Single Caller	ALU	0.00847458
3	174410750	174410751	ALU_3_174410750_174410751	MELT	MELT	ALU_3_174410750_174410751	Single Caller	ALU	0.508475
3	174416372	174416677	rMEI_3_174416372_174416677	SS	SS	rMEI_3_174416372_174416677	Single Caller	rMEI	0.209746
3	174427843	174427844	ALU_3_174427843_174427844	MELT	MELT	ALU_3_174427843_174427844	Single Caller	ALU	0.00211864
3	174551537	174552159	DEL_3_174551537_174552159	SS	SS	DEL_3_174551537_174552159	Single Caller	DEL	0.00211864
3	174615621	174615934	rMEI_3_174615621_174615934	SS	SS	rMEI_3_174615621_174615934	Single Caller	rMEI	0.00423729
3	174712926	174712927	ALU_3_174712926_174712927	MELT	MELT	ALU_3_174712926_174712927	Single Caller	ALU	0.0127119
3	174867304	174867374	DEL_3_174867304_174867374	SS	SS	DEL_3_174867304_174867374	Single Caller	DEL	0.00211864
3	174991596	174991706	DEL_3_174991596_174991706	SS	SS	DEL_3_174991596_174991706	Single Caller	DEL	0.00211864
3	175079122	175083964	CNV_3_175079122_175083964_HipSci	GS	GS,SS	CNV_3_175079122_175083964_HipSci,DEL_3_175079078_175084029	Multi-Caller	DEL	0.288136
3	175100376	175100377	BND_3_175100376_14748_1	SS	SS	BND_3_175100376_14748_1	Single Caller	BND	0.525424
3	175100378	175100379	BND_3_175100378_14744_1	SS	SS	BND_3_175100378_14744_1	Single Caller	BND	0.533898
3	175481366	175497493	CNV_3_175481366_175497493_iPSCORE	GS	GS	CNV_3_175481366_175497493_iPSCORE	Single Caller	DUP	0.00423729
3	175622062	175635125	CNV_3_175622062_175635125_HipSci	GS	GS,SS	CNV_3_175622062_175635125_HipSci,DUP_3_175622546_175635582	Multi-Caller	DUP	0.00211864
3	175673943	175673944	ALU_3_175673943_175673944	MELT	MELT	ALU_3_175673943_175673944	Single Caller	ALU	0.451271
3	175762170	175762171	ALU_3_175762170_175762171	MELT	MELT	ALU_3_175762170_175762171	Single Caller	ALU	0.00423729
3	175813950	175813951	ALU_3_175813950_175813951	MELT	MELT	ALU_3_175813950_175813951	Single Caller	ALU	0.0741525
3	175887287	175913417	CNV_3_175887287_175913417_iPSCORE	GS	GS,SS	CNV_3_175887287_175913417_iPSCORE,DEL_3_175887200_175914896	Multi-Caller	DEL	0.0338983
3	175920661	175920662	ALU_3_175920661_175920662	MELT	MELT	ALU_3_175920661_175920662	Single Caller	ALU	0.00211864
3	175951537	175951538	BND_3_175951537_14469_1	SS	SS	BND_3_175951537_14469_1	Single Caller	BND	0.536017
3	176051566	176052911	DEL_3_176051566_176052911	SS	SS	DEL_3_176051566_176052911	Single Caller	DEL	0.00423729
3	176143034	176143035	ALU_3_176143034_176143035	MELT	MELT	ALU_3_176143034_176143035	Single Caller	ALU	0.00635593
3	176194724	176197953	CNV_3_176194724_176197953_HipSci	GS	GS,SS	CNV_3_176194724_176197953_HipSci,DEL_3_176194802_176197952	Multi-Caller	DEL	0.0254237
3	176470265	176470266	BND_3_176470265_64162_1	SS	SS	BND_3_176470265_64162_1	Single Caller	BND	0.00211864
3	176470738	176470739	BND_3_176470738_64162_2	SS	SS	BND_3_176470738_64162_2	Single Caller	BND	0.00211864
3	176486845	176487299	DEL_3_176486845_176487299	SS	SS	DEL_3_176486845_176487299	Single Caller	DEL	0.417373
3	176691656	176710248	DEL_3_176691656_176710248	SS	SS	DEL_3_176691656_176710248	Single Caller	DEL	0.00211864
3	176696497	176705822	CNV_3_176696497_176705822_iPSCORE	GS	GS	CNV_3_176696497_176705822_iPSCORE	Single Caller	mCNV	0.00635593
3	176697128	176698031	DUP_3_176697128_176698031	SS	SS	DUP_3_176697128_176698031	Single Caller	DUP	0.00211864
3	176796286	176916028	CNV_3_176796286_176916028_iPSCORE	GS	GS	CNV_3_176796286_176916028_iPSCORE	Single Caller	DUP	0.00211864
3	176976063	176979663	CNV_3_176976063_176979663_HipSci	GS	GS,SS	CNV_3_176976063_176979663_HipSci,DUP_3_176976032_176980159	Multi-Caller	DUP	0.0211864
3	176990180	176990181	SVA_3_176990180_176990181	MELT	MELT	SVA_3_176990180_176990181	Single Caller	SVA	0.375
3	176990363	176990364	BND_3_176990363_12664_1	SS	SS	BND_3_176990363_12664_1	Single Caller	BND	0.00211864
3	177294492	177297462	CNV_3_177294492_177297462_iPSCORE	GS	GS,SS	CNV_3_177294492_177297462_iPSCORE,DEL_3_177294510_177297473	Multi-Caller	DEL	0.112288
3	177381331	177385496	CNV_3_177381331_177385496_iPSCORE	GS	GS,SS	CNV_3_177381331_177385496_iPSCORE,DEL_3_177381320_177385412	Multi-Caller	DEL	0.180085
3	177503702	177503773	DEL_3_177503702_177503773	SS	SS	DEL_3_177503702_177503773	Single Caller	DEL	0.00423729
3	177580114	177580191	DEL_3_177580114_177580191	SS	SS	DEL_3_177580114_177580191	Single Caller	DEL	0.00211864
3	177887674	177887675	ALU_3_177887674_177887675	MELT	MELT	ALU_3_177887674_177887675	Single Caller	ALU	0.00211864
3	177925578	177948000	CNV_3_177925578_177948000_iPSCORE	GS	GS,SS	CNV_3_177925578_177948000_iPSCORE,DUP_3_177925548_177948160	Multi-Caller	DUP	0.00211864
3	178105134	178116683	CNV_3_178105134_178116683_iPSCORE	GS	GS,SS	CNV_3_178105134_178116683_iPSCORE,DEL_3_178105054_178116666	Multi-Caller	DEL	0.00211864
3	178105973	178107174	DEL_3_178105973_178107174	SS	SS	DEL_3_178105973_178107174	Single Caller	DEL	0.00211864
3	178111045	178111046	ALU_3_178111045_178111046	MELT	MELT	ALU_3_178111045_178111046	Single Caller	ALU	0.483051
3	178259972	178259973	ALU_3_178259972_178259973	MELT	MELT	ALU_3_178259972_178259973	Single Caller	ALU	0.00423729
3	178404641	178405368	DEL_3_178404641_178405368	SS	SS	DEL_3_178404641_178405368	Single Caller	DEL	0.00847458
3	178550133	178550871	DEL_3_178550133_178550871	SS	SS	DEL_3_178550133_178550871	Single Caller	DEL	0.521186
3	178553265	178553541	DEL_3_178553265_178553541	SS	SS	DEL_3_178553265_178553541	Single Caller	DEL	0.0105932
3	178567653	178568343	DEL_3_178567653_178568343	SS	SS	DEL_3_178567653_178568343	Single Caller	DEL	0.385593
3	178621389	178621390	LINE1_3_178621389_178621390	MELT	MELT	LINE1_3_178621389_178621390	Single Caller	LINE1	0.00211864
3	178811426	178811626	DEL_3_178811426_178811626	SS	SS	DEL_3_178811426_178811626	Single Caller	DEL	0.00211864
3	178878692	178883929	CNV_3_178878692_178883929_iPSCORE	GS	GS,SS	CNV_3_178878692_178883929_iPSCORE,DEL_3_178878613_178883883	Multi-Caller	DEL	0.00211864
3	178899653	178899654	ALU_3_178899653_178899654	MELT	MELT	ALU_3_178899653_178899654	Single Caller	ALU	0.00211864
3	179030130	179030474	DEL_3_179030130_179030474	SS	SS	DEL_3_179030130_179030474	Single Caller	DEL	0.00847458
3	179065906	179065907	ALU_3_179065906_179065907	MELT	MELT	ALU_3_179065906_179065907	Single Caller	ALU	0.00211864
3	179264712	179268037	CNV_3_179264712_179268037_iPSCORE	GS	GS,SS	CNV_3_179264712_179268037_iPSCORE,DEL_3_179264614_179267995	Multi-Caller	DEL	0.0105932
3	179353803	179357303	CNV_3_179353803_179357303_iPSCORE	GS	GS	CNV_3_179353803_179357303_iPSCORE	Single Caller	mCNV	0.00423729
3	179353900	179357315	DEL_3_179353900_179357315	SS	SS	DEL_3_179353900_179357315	Single Caller	DEL	0.00211864
3	179398609	179398798	DEL_3_179398609_179398798	SS	SS	DEL_3_179398609_179398798	Single Caller	DEL	0.362288
3	179581064	179586665	CNV_3_179581064_179586665_HipSci	GS	GS,SS	CNV_3_179581064_179586665_HipSci,DEL_3_179581062_179586770	Multi-Caller	DEL	0.00423729
3	179654341	179654804	DEL_3_179654341_179654804	SS	SS	DEL_3_179654341_179654804	Single Caller	DEL	0.521186
3	179861256	179861257	BND_3_179861256_124535_2	SS	SS	BND_3_179861256_124535_2	Single Caller	BND	0.00211864
3	179861505	179861506	BND_3_179861505_124536_2	SS	SS	BND_3_179861505_124536_2	Single Caller	BND	0.00211864
3	179883280	179883429	DEL_3_179883280_179883429	SS	SS	DEL_3_179883280_179883429	Single Caller	DEL	0.00211864
3	180091672	180093099	DEL_3_180091672_180093099	SS	SS	DEL_3_180091672_180093099	Single Caller	DEL	0.15678
3	180171407	180171408	ALU_3_180171407_180171408	MELT	MELT	ALU_3_180171407_180171408	Single Caller	ALU	0.0127119
3	180173591	180173839	DEL_3_180173591_180173839	SS	SS	DEL_3_180173591_180173839	Single Caller	DEL	0.122881
3	180190410	180190411	ALU_3_180190410_180190411	MELT	MELT	ALU_3_180190410_180190411	Single Caller	ALU	0.0169492
3	180232397	180232398	ALU_3_180232397_180232398	MELT	MELT	ALU_3_180232397_180232398	Single Caller	ALU	0.00423729
3	180262787	180263245	DEL_3_180262787_180263245	SS	SS	DEL_3_180262787_180263245	Single Caller	DEL	0.00211864
3	180385454	180386954	CNV_3_180385454_180386954_iPSCORE	GS	GS,SS	CNV_3_180385454_180386954_iPSCORE,DEL_3_180385458_180387374	Multi-Caller	DEL	0.00423729
3	180446122	180446123	ALU_3_180446122_180446123	MELT	MELT	ALU_3_180446122_180446123	Single Caller	ALU	0.00847458
3	180484110	180484111	ALU_3_180484110_180484111	MELT	MELT	ALU_3_180484110_180484111	Single Caller	ALU	0.447034
3	180525429	180525430	ALU_3_180525429_180525430	MELT	MELT	ALU_3_180525429_180525430	Single Caller	ALU	0.00211864
3	180680881	180680882	BND_3_180680881_64237_1	SS	SS	BND_3_180680881_64237_1	Single Caller	BND	0.00211864
3	180685837	180685838	BND_3_180685837_64237_2	SS	SS	BND_3_180685837_64237_2	Single Caller	BND	0.00211864
3	180874466	180878738	CNV_3_180874466_180878738_HipSci	GS	GS,SS	CNV_3_180874466_180878738_HipSci,DEL_3_180874631_180878701	Multi-Caller	DEL	0.00211864
3	180918065	180918791	DEL_3_180918065_180918791	SS	SS	DEL_3_180918065_180918791	Single Caller	DEL	0.0254237
3	180961902	180962216	rMEI_3_180961902_180962216	SS	SS	rMEI_3_180961902_180962216	Single Caller	rMEI	0.0233051
3	181258000	181258001	ALU_3_181258000_181258001	MELT	MELT	ALU_3_181258000_181258001	Single Caller	ALU	0.00211864
3	181529424	181549343	CNV_3_181529424_181549343_HipSci	GS	GS,SS	CNV_3_181529424_181549343_HipSci,DEL_3_181529470_181549401	Multi-Caller	DEL	0.00211864
3	181613336	181614004	DUP_3_181613336_181614004	SS	SS	DUP_3_181613336_181614004	Single Caller	DUP	0.00211864
3	181710393	181746142	CNV_3_181710393_181746142_Stitched	GS	GS	CNV_3_181710393_181746142_Stitched	Single Caller	DUP	0.00211864
3	181929784	181929785	ALU_3_181929784_181929785	MELT	MELT	ALU_3_181929784_181929785	Single Caller	ALU	0.00211864
3	181994868	181994869	ALU_3_181994868_181994869	MELT	MELT	ALU_3_181994868_181994869	Single Caller	ALU	0.00847458
3	182053670	182054670	CNV_3_182053670_182054670_HipSci	GS	GS	CNV_3_182053670_182054670_HipSci	Single Caller	DEL	0.00847458
3	182115232	182115233	ALU_3_182115232_182115233	MELT	MELT	ALU_3_182115232_182115233	Single Caller	ALU	0.00635593
3	182180637	182196777	CNV_3_182180637_182196777_HipSci	GS	GS,SS	CNV_3_182180637_182196777_HipSci,DEL_3_182179587_182196930	Multi-Caller	DEL	0.00423729
3	182199671	182200030	DEL_3_182199671_182200030	SS	SS	DEL_3_182199671_182200030	Single Caller	DEL	0.0444915
3	182295651	182295775	DEL_3_182295651_182295775	SS	SS	DEL_3_182295651_182295775	Single Caller	DEL	0.0127119
3	182299013	182299014	ALU_3_182299013_182299014	MELT	MELT	ALU_3_182299013_182299014	Single Caller	ALU	0.529661
3	182304048	182304049	ALU_3_182304048_182304049	MELT	MELT	ALU_3_182304048_182304049	Single Caller	ALU	0.00211864
3	182372201	182376628	CNV_3_182372201_182376628_iPSCORE	GS	GS,SS	CNV_3_182372201_182376628_iPSCORE,DEL_3_182370879_182376565	Multi-Caller	DEL	0.00211864
3	183409852	183410751	DUP_3_183409852_183410751	SS	SS	DUP_3_183409852_183410751	Single Caller	DUP	0.00211864
3	183433082	183433083	SVA_3_183433082_183433083	MELT	MELT	SVA_3_183433082_183433083	Single Caller	SVA	0.00635593
3	183445770	183445771	BND_3_183445770_103120_1	SS	SS	BND_3_183445770_103120_1	Single Caller	BND	0.00211864
3	183446269	183446270	BND_3_183446269_64271_1	SS	SS	BND_3_183446269_64271_1	Single Caller	BND	0.00211864
3	183451881	183451882	BND_3_183451881_103120_2	SS	SS	BND_3_183451881_103120_2	Single Caller	BND	0.00211864
3	183451887	183451888	BND_3_183451887_64271_2	SS	SS	BND_3_183451887_64271_2	Single Caller	BND	0.00211864
3	183737898	183748660	CNV_3_183737898_183748660_iPSCORE	GS	GS,SS	CNV_3_183737898_183748660_iPSCORE,DUP_3_183737969_183749061	Multi-Caller	DUP	0.00423729
3	183820120	183824877	CNV_3_183820120_183824877_iPSCORE	GS	GS,SS	CNV_3_183820120_183824877_iPSCORE,DEL_3_183820020_183824852	Multi-Caller	DEL	0.00211864
3	183844799	183846699	CNV_3_183844799_183846699_iPSCORE	GS	GS,SS	CNV_3_183844799_183846699_iPSCORE,DEL_3_183844789_183846576	Multi-Caller	DEL	0.00211864
3	183876862	183877371	DEL_3_183876862_183877371	SS	SS	DEL_3_183876862_183877371	Single Caller	DEL	0.510593
3	184125375	184125568	DEL_3_184125375_184125568	SS	SS	DEL_3_184125375_184125568	Single Caller	DEL	0.387712
3	184180777	184261179	CNV_3_184180777_184261179_Stitched	GS	GS,SS	CNV_3_184180777_184261179_Stitched,DUP_3_184180626_184261117	Multi-Caller	DUP	0.00211864
3	184244825	184245838	DEL_3_184244825_184245838	SS	SS	DEL_3_184244825_184245838	Single Caller	DEL	0.00423729
3	184273589	184273590	ALU_3_184273589_184273590	MELT	MELT	ALU_3_184273589_184273590	Single Caller	ALU	0.224576
3	184303572	184305263	DEL_3_184303572_184305263	SS	SS	DEL_3_184303572_184305263	Single Caller	DEL	0.00211864
3	184335123	184335476	DEL_3_184335123_184335476	SS	SS	DEL_3_184335123_184335476	Single Caller	DEL	0.302966
3	184392838	184393220	DEL_3_184392838_184393220	SS	SS	DEL_3_184392838_184393220	Single Caller	DEL	0.00423729
3	184455173	184455174	ALU_3_184455173_184455174	MELT	MELT	ALU_3_184455173_184455174	Single Caller	ALU	0.00847458
3	184471344	184472017	DEL_3_184471344_184472017	SS	SS	DEL_3_184471344_184472017	Single Caller	DEL	0.508475
3	184775885	184775886	ALU_3_184775885_184775886	MELT	MELT	ALU_3_184775885_184775886	Single Caller	ALU	0.00211864
3	184885009	184890857	CNV_3_184885009_184890857_HipSci	GS	GS,SS	CNV_3_184885009_184890857_HipSci,DEL_3_184885117_184890818	Multi-Caller	DEL	0.00211864
3	184948365	184949421	DEL_3_184948365_184949421	SS	SS	DEL_3_184948365_184949421	Single Caller	DEL	0.00211864
3	185017340	185017653	rMEI_3_185017340_185017653	SS	SS	rMEI_3_185017340_185017653	Single Caller	rMEI	0.307203
3	185262752	185262753	ALU_3_185262752_185262753	MELT	MELT	ALU_3_185262752_185262753	Single Caller	ALU	0.110169
3	185308969	185310571	DEL_3_185308969_185310571	SS	SS	DEL_3_185308969_185310571	Single Caller	DEL	0.00211864
3	185353591	185354164	DEL_3_185353591_185354164	SS	SS	DEL_3_185353591_185354164	Single Caller	DEL	0.00211864
3	185512051	185512277	DEL_3_185512051_185512277	SS	SS	DEL_3_185512051_185512277	Single Caller	DEL	0.400424
3	185546303	185546304	ALU_3_185546303_185546304	MELT	MELT	ALU_3_185546303_185546304	Single Caller	ALU	0.00211864
3	185789506	185789882	DEL_3_185789506_185789882	SS	SS	DEL_3_185789506_185789882	Single Caller	DEL	0.029661
3	185804860	185806150	DEL_3_185804860_185806150	SS	SS	DEL_3_185804860_185806150	Single Caller	DEL	0.00211864
3	185934007	185934388	DEL_3_185934007_185934388	SS	SS	DEL_3_185934007_185934388	Single Caller	DEL	0.00211864
3	186029623	186029945	rMEI_3_186029623_186029945	SS	SS	rMEI_3_186029623_186029945	Single Caller	rMEI	0.00423729
3	186078305	186078306	LINE1_3_186078305_186078306	MELT	MELT	LINE1_3_186078305_186078306	Single Caller	LINE1	0.00423729
3	186080346	186082758	DEL_3_186080346_186082758	SS	SS	DEL_3_186080346_186082758	Single Caller	DEL	0.00211864
3	186094751	186096851	CNV_3_186094751_186096851_iPSCORE	GS	GS,SS	CNV_3_186094751_186096851_iPSCORE,DEL_3_186094752_186096803	Multi-Caller	DEL	0.0127119
3	186372141	186372142	LINE1_3_186372141_186372142	MELT	MELT	LINE1_3_186372141_186372142	Single Caller	LINE1	0.555085
3	186386486	186407900	CNV_3_186386486_186407900_HipSci	GS	GS,SS	CNV_3_186386486_186407900_HipSci,DEL_3_186386520_186424622	Multi-Caller	DEL	0.00211864
3	186407649	186419844	CNV_3_186407649_186419844_HipSci	GS	GS	CNV_3_186407649_186419844_HipSci	Single Caller	DEL	0.0275424
3	186419002	186424648	CNV_3_186419002_186424648_HipSci	GS	GS	CNV_3_186419002_186424648_HipSci	Single Caller	DEL	0.00211864
3	186454697	186455782	DEL_3_186454697_186455782	SS	SS	DEL_3_186454697_186455782	Single Caller	DEL	0.00211864
3	186473971	186473972	ALU_3_186473971_186473972	MELT	MELT	ALU_3_186473971_186473972	Single Caller	ALU	0.186441
3	186481459	186488621	CNV_3_186481459_186488621_iPSCORE	GS	GS,SS	CNV_3_186481459_186488621_iPSCORE,DEL_3_186481340_186488574	Multi-Caller	DEL	0.00423729
3	186557630	186558170	DEL_3_186557630_186558170	SS	SS	DEL_3_186557630_186558170	Single Caller	DEL	0.00635593
3	186576180	186576181	ALU_3_186576180_186576181	MELT	MELT	ALU_3_186576180_186576181	Single Caller	ALU	0.120763
3	186581033	186581034	BND_3_186581033_64373_1	SS	SS	BND_3_186581033_64373_1	Single Caller	BND	0.00423729
3	186585284	186585285	BND_3_186585284_64373_2	SS	SS	BND_3_186585284_64373_2	Single Caller	BND	0.00423729
3	186826665	186826969	rMEI_3_186826665_186826969	SS	SS	rMEI_3_186826665_186826969	Single Caller	rMEI	0.514831
3	186886627	186888549	CNV_3_186886627_186888549_iPSCORE	GS	GS,SS	CNV_3_186886627_186888549_iPSCORE,DEL_3_186886679_186888686	Multi-Caller	DEL	0.00211864
3	186957964	186957965	ALU_3_186957964_186957965	MELT	MELT	ALU_3_186957964_186957965	Single Caller	ALU	0.28178
3	187031041	187031042	ALU_3_187031041_187031042	MELT	MELT	ALU_3_187031041_187031042	Single Caller	ALU	0.00211864
3	187049640	187051240	CNV_3_187049640_187051240_iPSCORE	GS	GS,SS	CNV_3_187049640_187051240_iPSCORE,DEL_3_187049341_187051246	Multi-Caller	DEL	0.00423729
3	187214299	187214773	DEL_3_187214299_187214773	SS	SS	DEL_3_187214299_187214773	Single Caller	DEL	0.00635593
3	187231552	187231553	ALU_3_187231552_187231553	MELT	MELT	ALU_3_187231552_187231553	Single Caller	ALU	0.00211864
3	187504149	187504150	LINE1_3_187504149_187504150	MELT	MELT	LINE1_3_187504149_187504150	Single Caller	LINE1	0.00423729
3	187558301	187558302	ALU_3_187558301_187558302	MELT	MELT	ALU_3_187558301_187558302	Single Caller	ALU	0.0190678
3	187583130	187609850	CNV_3_187583130_187609850_iPSCORE	GS	GS	CNV_3_187583130_187609850_iPSCORE	Single Caller	DUP	0.00211864
3	187728896	187728897	ALU_3_187728896_187728897	MELT	MELT	ALU_3_187728896_187728897	Single Caller	ALU	0.0127119
3	187728896	187728897	BND_3_187728896_13913_1	SS	SS	BND_3_187728896_13913_1	Single Caller	BND	0.273305
3	187732865	187734815	CNV_3_187732865_187734815_iPSCORE	GS	GS,SS	CNV_3_187732865_187734815_iPSCORE,DEL_3_187732947_187734769	Multi-Caller	DEL	0.279661
3	187820542	187820543	ALU_3_187820542_187820543	MELT	MELT	ALU_3_187820542_187820543	Single Caller	ALU	0.169492
3	187898598	187898599	ALU_3_187898598_187898599	MELT	MELT	ALU_3_187898598_187898599	Single Caller	ALU	0.230932
3	188031124	188031125	ALU_3_188031124_188031125	MELT	MELT	ALU_3_188031124_188031125	Single Caller	ALU	0.00847458
3	188142261	188153551	CNV_3_188142261_188153551_HipSci	GS	GS,SS	CNV_3_188142261_188153551_HipSci,DEL_3_188141977_188153663	Multi-Caller	DEL	0.00211864
3	188162116	188162117	ALU_3_188162116_188162117	MELT	MELT	ALU_3_188162116_188162117	Single Caller	ALU	0.0275424
3	188170101	188170447	DEL_3_188170101_188170447	SS	SS	DEL_3_188170101_188170447	Single Caller	DEL	0.00211864
3	188234432	188234433	LINE1_3_188234432_188234433	MELT	MELT	LINE1_3_188234432_188234433	Single Caller	LINE1	0.0466102
3	188255022	188255120	DEL_3_188255022_188255120	SS	SS	DEL_3_188255022_188255120	Single Caller	DEL	0.00211864
3	188304849	188305164	rMEI_3_188304849_188305164	SS	SS	rMEI_3_188304849_188305164	Single Caller	rMEI	0.0889831
3	188313041	188313042	ALU_3_188313041_188313042	MELT	MELT	ALU_3_188313041_188313042	Single Caller	ALU	0.0550847
3	188358897	188358898	ALU_3_188358897_188358898	MELT	MELT	ALU_3_188358897_188358898	Single Caller	ALU	0.00211864
3	188757640	188762295	DUP_3_188757640_188762295	SS	SS	DUP_3_188757640_188762295	Single Caller	DUP	0.00211864
3	188883226	188883227	ALU_3_188883226_188883227	MELT	MELT	ALU_3_188883226_188883227	Single Caller	ALU	0.466102
3	189003708	189005333	CNV_3_189003708_189005333_iPSCORE	GS	GS,SS	CNV_3_189003708_189005333_iPSCORE,DEL_3_189003724_189005353	Multi-Caller	DEL	0.0211864
3	189091978	189099997	CNV_3_189091978_189099997_iPSCORE	GS	GS,SS	CNV_3_189091978_189099997_iPSCORE,DEL_3_189091990_189100073	Multi-Caller	DEL	0.0275424
3	189115854	189115855	ALU_3_189115854_189115855	MELT	MELT	ALU_3_189115854_189115855	Single Caller	ALU	0.148305
3	189224507	189225371	DEL_3_189224507_189225371	SS	SS	DEL_3_189224507_189225371	Single Caller	DEL	0.0699153
3	189317907	189317908	ALU_3_189317907_189317908	MELT	MELT	ALU_3_189317907_189317908	Single Caller	ALU	0.00211864
3	189363384	189370943	CNV_3_189363384_189370943_HipSci	GS	GS,SS	CNV_3_189363384_189370943_HipSci,DEL_3_189363422_189370899	Multi-Caller	DEL	0.20339
3	189477685	189479585	CNV_3_189477685_189479585_iPSCORE	GS	GS,SS	CNV_3_189477685_189479585_iPSCORE,DEL_3_189477753_189479603	Multi-Caller	DEL	0.00423729
3	189536744	189536745	ALU_3_189536744_189536745	MELT	MELT	ALU_3_189536744_189536745	Single Caller	ALU	0.00211864
3	189575912	189576216	rMEI_3_189575912_189576216	SS	SS	rMEI_3_189575912_189576216	Single Caller	rMEI	0.504237
3	189737549	189740488	CNV_3_189737549_189740488_iPSCORE	GS	GS,SS	CNV_3_189737549_189740488_iPSCORE,DEL_3_189737348_189740524	Multi-Caller	DEL	0.548729
3	189955420	189955709	rMEI_3_189955420_189955709	SS	SS	rMEI_3_189955420_189955709	Single Caller	rMEI	0.459746
3	189995603	189995669	DEL_3_189995603_189995669	SS	SS	DEL_3_189995603_189995669	Single Caller	DEL	0.161017
3	190018124	190018125	ALU_3_190018124_190018125	MELT	MELT	ALU_3_190018124_190018125	Single Caller	ALU	0.00635593
3	190119031	190119099	DEL_3_190119031_190119099	SS	SS	DEL_3_190119031_190119099	Single Caller	DEL	0.510593
3	190290650	190290936	rMEI_3_190290650_190290936	SS	SS	rMEI_3_190290650_190290936	Single Caller	rMEI	0.529661
3	190407277	190407278	LINE1_3_190407277_190407278	MELT	MELT	LINE1_3_190407277_190407278	Single Caller	LINE1	0.00635593
3	190468989	190469142	DEL_3_190468989_190469142	SS	SS	DEL_3_190468989_190469142	Single Caller	DEL	0.178344
3	190478458	190478634	DEL_3_190478458_190478634	SS	SS	DEL_3_190478458_190478634	Single Caller	DEL	0.5
3	190669807	190670120	rMEI_3_190669807_190670120	SS	SS	rMEI_3_190669807_190670120	Single Caller	rMEI	0.491525
3	190694422	190694423	BND_3_190694422_103141_1	SS	SS	BND_3_190694422_103141_1	Single Caller	BND	0.00635593
3	190696654	190696937	rMEI_3_190696654_190696937	SS	SS	rMEI_3_190696654_190696937	Single Caller	rMEI	0.252119
3	190772403	190772404	BND_3_190772403_124633_1	SS	SS	BND_3_190772403_124633_1	Single Caller	BND	0.00211864
3	190777391	190777392	BND_3_190777391_124633_2	SS	SS	BND_3_190777391_124633_2	Single Caller	BND	0.00211864
3	190781362	190781363	LINE1_3_190781362_190781363	MELT	MELT	LINE1_3_190781362_190781363	Single Caller	LINE1	0.00211864
3	190785066	190789316	CNV_3_190785066_190789316_iPSCORE	GS	GS,SS	CNV_3_190785066_190789316_iPSCORE,DEL_3_190785111_190789321	Multi-Caller	DEL	0.00423729
3	190787077	190787941	DEL_3_190787077_190787941	SS	SS	DEL_3_190787077_190787941	Single Caller	DEL	0.00423729
3	190822911	190824211	CNV_3_190822911_190824211_iPSCORE	GS	GS,SS	CNV_3_190822911_190824211_iPSCORE,DEL_3_190822921_190824153	Multi-Caller	DEL	0.0127119
3	190822919	190822920	BND_3_190822919_103141_2	SS	SS	BND_3_190822919_103141_2	Single Caller	BND	0.00635593
3	190833572	190834018	INV_3_190833572_190834018	SS	SS	INV_3_190833572_190834018	Single Caller	INV	0.358051
3	190883395	190893015	CNV_3_190883395_190893015_iPSCORE	GS	GS,SS	CNV_3_190883395_190893015_iPSCORE,DEL_3_190883222_190893039	Multi-Caller	DEL	0.00211864
3	190977193	190977802	DEL_3_190977193_190977802	SS	SS	DEL_3_190977193_190977802	Single Caller	DEL	0.0275424
3	190999464	190999465	ALU_3_190999464_190999465	MELT	MELT	ALU_3_190999464_190999465	Single Caller	ALU	0.508475
3	191064668	191071668	CNV_3_191064668_191071668_iPSCORE	GS	GS,SS	CNV_3_191064668_191071668_iPSCORE,DEL_3_191064685_191071667	Multi-Caller	DEL	0.413136
3	191264274	191266174	CNV_3_191264274_191266174_HipSci	GS	GS,SS	CNV_3_191264274_191266174_HipSci,DEL_3_191264304_191266136	Multi-Caller	DEL	0.184322
3	191322911	191322912	ALU_3_191322911_191322912	MELT	MELT	ALU_3_191322911_191322912	Single Caller	ALU	0.0127119
3	191410362	191410363	ALU_3_191410362_191410363	MELT	MELT	ALU_3_191410362_191410363	Single Caller	ALU	0.0105932
3	191504693	191509099	CNV_3_191504693_191509099_iPSCORE	GS	GS,SS	CNV_3_191504693_191509099_iPSCORE,DEL_3_191504725_191509019	Multi-Caller	DEL	0.00211864
3	191653586	191665836	CNV_3_191653586_191665836_iPSCORE	GS	GS,SS	CNV_3_191653586_191665836_iPSCORE,DEL_3_191653518_191666161	Multi-Caller	DEL	0.00847458
3	191667987	191668337	DEL_3_191667987_191668337	SS	SS	DEL_3_191667987_191668337	Single Caller	DEL	0.0254237
3	191672323	191672324	ALU_3_191672323_191672324	MELT	MELT	ALU_3_191672323_191672324	Single Caller	ALU	0.00847458
3	191782066	191782067	ALU_3_191782066_191782067	MELT	MELT	ALU_3_191782066_191782067	Single Caller	ALU	0.00211864
3	191789274	191789856	DEL_3_191789274_191789856	SS	SS	DEL_3_191789274_191789856	Single Caller	DEL	0.129237
3	191789669	191794718	CNV_3_191789669_191794718_iPSCORE	GS	GS,SS	CNV_3_191789669_191794718_iPSCORE,DEL_3_191789313_191794533	Multi-Caller	DEL	0.00211864
3	191856098	191856423	rMEI_3_191856098_191856423	SS	SS	rMEI_3_191856098_191856423	Single Caller	rMEI	0.184322
3	191889945	191891274	CNV_3_191889945_191891274_HipSci	GS	GS,SS	CNV_3_191889945_191891274_HipSci,DEL_3_191889949_191891312	Multi-Caller	DEL	0.0911017
3	191897225	191897965	DEL_3_191897225_191897965	SS	SS	DEL_3_191897225_191897965	Single Caller	DEL	0.00423729
3	191937204	191937205	BND_3_191937204_103143_1	SS	SS	BND_3_191937204_103143_1	Single Caller	BND	0.0127119
3	191937334	191937335	BND_3_191937334_64462_1	SS	SS	BND_3_191937334_64462_1	Single Caller	BND	0.0127119
3	191988119	191996724	CNV_3_191988119_191996724_iPSCORE	GS	GS	CNV_3_191988119_191996724_iPSCORE	Single Caller	DUP	0.0127119
3	191988646	191988647	BND_3_191988646_64462_2	SS	SS	BND_3_191988646_64462_2	Single Caller	BND	0.0127119
3	191993044	191993045	ALU_3_191993044_191993045	MELT	MELT	ALU_3_191993044_191993045	Single Caller	ALU	0.00635593
3	191996693	191996694	BND_3_191996693_103143_2	SS	SS	BND_3_191996693_103143_2	Single Caller	BND	0.0127119
3	192045380	192045381	ALU_3_192045380_192045381	MELT	MELT	ALU_3_192045380_192045381	Single Caller	ALU	0.275424
3	192063194	192063491	rMEI_3_192063194_192063491	SS	SS	rMEI_3_192063194_192063491	Single Caller	rMEI	0.533898
3	192095750	192096272	DEL_3_192095750_192096272	SS	SS	DEL_3_192095750_192096272	Single Caller	DEL	0.00423729
3	192122768	192123462	DEL_3_192122768_192123462	SS	SS	DEL_3_192122768_192123462	Single Caller	DEL	0.00211864
3	192250594	192266946	DEL_3_192250594_192266946	SS	SS	DEL_3_192250594_192266946	Single Caller	DEL	0.00211864
3	192304920	192312714	CNV_3_192304920_192312714_HipSci	GS	GS,SS	CNV_3_192304920_192312714_HipSci,DEL_3_192304879_192312814	Multi-Caller	DEL	0.0275424
3	192325239	192325561	DEL_3_192325239_192325561	SS	SS	DEL_3_192325239_192325561	Single Caller	DEL	0.00211864
3	192358910	192359193	rMEI_3_192358910_192359193	SS	SS	rMEI_3_192358910_192359193	Single Caller	rMEI	0.400424
3	192376526	192376527	ALU_3_192376526_192376527	MELT	MELT	ALU_3_192376526_192376527	Single Caller	ALU	0.17161
3	192389928	192392028	CNV_3_192389928_192392028_iPSCORE	GS	GS,SS	CNV_3_192389928_192392028_iPSCORE,DEL_3_192389879_192392031	Multi-Caller	DEL	0.116525
3	192409620	192409621	ALU_3_192409620_192409621	MELT	MELT	ALU_3_192409620_192409621	Single Caller	ALU	0.065678
3	192544969	192546606	DEL_3_192544969_192546606	SS	SS	DEL_3_192544969_192546606	Single Caller	DEL	0.00423729
3	192673320	192673387	DEL_3_192673320_192673387	SS	SS	DEL_3_192673320_192673387	Single Caller	DEL	0.514831
3	192744355	192744893	DEL_3_192744355_192744893	SS	SS	DEL_3_192744355_192744893	Single Caller	DEL	0.493644
3	192768512	192768513	ALU_3_192768512_192768513	MELT	MELT	ALU_3_192768512_192768513	Single Caller	ALU	0.315678
3	192776846	192782590	CNV_3_192776846_192782590_HipSci	GS	GS,SS	CNV_3_192776846_192782590_HipSci,DEL_3_192776864_192782598	Multi-Caller	DEL	0.144068
3	192875296	192885308	CNV_3_192875296_192885308_HipSci	GS	GS,SS	CNV_3_192875296_192885308_HipSci,DEL_3_192875332_192885405	Multi-Caller	DEL	0.478814
3	193087969	193087970	ALU_3_193087969_193087970	MELT	MELT	ALU_3_193087969_193087970	Single Caller	ALU	0.00211864
3	193091543	193128872	CNV_3_193091543_193128872_HipSci	GS	GS,SS	CNV_3_193091543_193128872_HipSci,DEL_3_193089227_193131585	Multi-Caller	DEL	0.00211864
3	193111464	193111465	ALU_3_193111464_193111465	MELT	MELT	ALU_3_193111464_193111465	Single Caller	ALU	0.00211864
3	193135440	193142932	CNV_3_193135440_193142932_iPSCORE	GS	GS,SS	CNV_3_193135440_193142932_iPSCORE,DEL_3_193135464_193142935	Multi-Caller	DEL	0.0826271
3	193154607	193154907	rMEI_3_193154607_193154907	SS	SS	rMEI_3_193154607_193154907	Single Caller	rMEI	0.00423729
3	193232226	193232464	DEL_3_193232226_193232464	SS	SS	DEL_3_193232226_193232464	Single Caller	DEL	0.0211864
3	193258757	193258758	BND_3_193258757_13055_1	SS	SS	BND_3_193258757_13055_1	Single Caller	BND	0.114407
3	193260968	193260969	LINE1_3_193260968_193260969	MELT	MELT	LINE1_3_193260968_193260969	Single Caller	LINE1	0.180085
3	193354175	193354176	LINE1_3_193354175_193354176	MELT	MELT	LINE1_3_193354175_193354176	Single Caller	LINE1	0.474576
3	193368045	193368046	ALU_3_193368045_193368046	MELT	MELT	ALU_3_193368045_193368046	Single Caller	ALU	0.00211864
3	193717221	193719407	DEL_3_193717221_193719407	SS	SS	DEL_3_193717221_193719407	Single Caller	DEL	0.00211864
3	193889464	193889465	ALU_3_193889464_193889465	MELT	MELT	ALU_3_193889464_193889465	Single Caller	ALU	0.0360169
3	193905034	193905623	DEL_3_193905034_193905623	SS	SS	DEL_3_193905034_193905623	Single Caller	DEL	0.00211864
3	193987329	193987935	DEL_3_193987329_193987935	SS	SS	DEL_3_193987329_193987935	Single Caller	DEL	0.00211864
3	194068522	194068948	DEL_3_194068522_194068948	SS	SS	DEL_3_194068522_194068948	Single Caller	DEL	0.141949
3	194121172	194121921	rMEI_3_194121172_194121921	SS	SS	rMEI_3_194121172_194121921	Single Caller	rMEI	0.438559
3	194223227	194223228	ALU_3_194223227_194223228	MELT	MELT	ALU_3_194223227_194223228	Single Caller	ALU	0.0105932
3	194290327	194290528	DEL_3_194290327_194290528	SS	SS	DEL_3_194290327_194290528	Single Caller	DEL	0.472458
3	194355405	194356605	CNV_3_194355405_194356605_iPSCORE	GS	GS,SS	CNV_3_194355405_194356605_iPSCORE,DEL_3_194355412_194356596	Multi-Caller	DEL	0.0381356
3	194355986	194357143	DEL_3_194355986_194357143	SS	SS	DEL_3_194355986_194357143	Single Caller	DEL	0.00211864
3	194362612	194362613	ALU_3_194362612_194362613	MELT	MELT	ALU_3_194362612_194362613	Single Caller	ALU	0.00423729
3	194374827	194374828	ALU_3_194374827_194374828	MELT	MELT	ALU_3_194374827_194374828	Single Caller	ALU	0.00635593
3	194398766	194400287	CNV_3_194398766_194400287_iPSCORE	GS	GS,SS	CNV_3_194398766_194400287_iPSCORE,DEL_3_194398795_194400289	Multi-Caller	DEL	0.495763
3	194511853	194512177	rMEI_3_194511853_194512177	SS	SS	rMEI_3_194511853_194512177	Single Caller	rMEI	0.00635593
3	194543309	194543310	BND_3_194543309_103145_1	SS	SS	BND_3_194543309_103145_1	Single Caller	BND	0.442797
3	194546431	194546432	BND_3_194546431_103145_2	SS	SS	BND_3_194546431_103145_2	Single Caller	BND	0.442797
3	194555650	194556284	DEL_3_194555650_194556284	SS	SS	DEL_3_194555650_194556284	Single Caller	DEL	0.305085
3	194614739	194615039	rMEI_3_194614739_194615039	SS	SS	rMEI_3_194614739_194615039	Single Caller	rMEI	0.455508
3	194689244	194689245	ALU_3_194689244_194689245	MELT	MELT	ALU_3_194689244_194689245	Single Caller	ALU	0.00211864
3	194768524	194768525	ALU_3_194768524_194768525	MELT	MELT	ALU_3_194768524_194768525	Single Caller	ALU	0.370763
3	194786327	194787427	CNV_3_194786327_194787427_HipSci	GS	GS,SS	CNV_3_194786327_194787427_HipSci,DEL_3_194786544_194787047	Multi-Caller	DEL	0.411017
3	194813680	194938757	CNV_3_194813680_194938757_iPSCORE	GS	GS,GS_LCNV	CNV_3_194813680_194938757_iPSCORE,CNV_3_194815143_194935179_Original	Multi-Caller	DEL	0.00635593
3	194830626	194830909	DEL_3_194830626_194830909	SS	SS	DEL_3_194830626_194830909	Single Caller	DEL	0.561555
3	195029071	195029072	SVA_3_195029071_195029072	MELT	MELT	SVA_3_195029071_195029072	Single Caller	SVA	0.0338983
3	195037845	195039866	CNV_3_195037845_195039866_iPSCORE	GS	GS,SS	CNV_3_195037845_195039866_iPSCORE,DEL_3_195038176_195039698	Multi-Caller	DEL	0.00211864
3	195115654	195115891	DEL_3_195115654_195115891	SS	SS	DEL_3_195115654_195115891	Single Caller	DEL	0.0148305
3	195164600	195164751	DEL_3_195164600_195164751	SS	SS	DEL_3_195164600_195164751	Single Caller	DEL	0.00211864
3	195164748	195164925	DUP_3_195164748_195164925	SS	SS	DUP_3_195164748_195164925	Single Caller	DUP	0.00211864
3	195196624	195197058	DEL_3_195196624_195197058	SS	SS	DEL_3_195196624_195197058	Single Caller	DEL	0.00211864
3	195197401	195197649	DEL_3_195197401_195197649	SS	SS	DEL_3_195197401_195197649	Single Caller	DEL	0.00423729
3	195199791	195200846	CNV_3_195199791_195200846_HipSci	GS	GS	CNV_3_195199791_195200846_HipSci	Single Caller	mCNV	0.478814
3	195216363	195221041	CNV_3_195216363_195221041_Stitched	GS	GS	CNV_3_195216363_195221041_Stitched	Single Caller	DEL	0.508475
3	195221041	195223794	CNV_3_195221041_195223794_HipSci	GS	GS	CNV_3_195221041_195223794_HipSci	Single Caller	mCNV	0.506356
3	195224494	195232303	CNV_3_195224494_195232303_HipSci	GS	GS	CNV_3_195224494_195232303_HipSci	Single Caller	mCNV	0.408898
3	195346494	195348476	CNV_3_195346494_195348476_iPSCORE	GS	GS	CNV_3_195346494_195348476_iPSCORE	Single Caller	mCNV	0.567797
3	195354040	195356143	CNV_3_195354040_195356143_HipSci	GS	GS	CNV_3_195354040_195356143_HipSci	Single Caller	mCNV	0.688559
3	195382842	195384888	CNV_3_195382842_195384888_HipSci	GS	GS	CNV_3_195382842_195384888_HipSci	Single Caller	mCNV	0.652542
3	195399277	195402245	CNV_3_195399277_195402245_HipSci	GS	GS	CNV_3_195399277_195402245_HipSci	Single Caller	mCNV	0.548729
3	195404025	195406372	CNV_3_195404025_195406372_iPSCORE	GS	GS	CNV_3_195404025_195406372_iPSCORE	Single Caller	mCNV	0.427966
3	195409048	195448224	CNV_3_195409048_195448224_Stitched	GS	GS	CNV_3_195409048_195448224_Stitched	Single Caller	mCNV	0.694915
3	195451380	195457516	CNV_3_195451380_195457516_iPSCORE	GS	GS	CNV_3_195451380_195457516_iPSCORE	Single Caller	mCNV	0.489407
3	195457085	195470123	CNV_3_195457085_195470123_iPSCORE	GS	GS	CNV_3_195457085_195470123_iPSCORE	Single Caller	DUP	0.440678
3	195471023	195476240	CNV_3_195471023_195476240_HipSci	GS	GS	CNV_3_195471023_195476240_HipSci	Single Caller	mCNV	0.489407
3	195532053	195532250	DEL_3_195532053_195532250	SS	SS	DEL_3_195532053_195532250	Single Caller	DEL	0.00211864
3	195558881	195568899	CNV_3_195558881_195568899_iPSCORE	GS	GS	CNV_3_195558881_195568899_iPSCORE	Single Caller	DUP	0.00211864
3	195559883	195561191	DEL_3_195559883_195561191	SS	SS	DEL_3_195559883_195561191	Single Caller	DEL	0.00423729
3	195569217	195569218	BND_3_195569217_64618_1	SS	SS	BND_3_195569217_64618_1	Single Caller	BND	0.567797
3	195569932	195569933	BND_3_195569932_64618_2	SS	SS	BND_3_195569932_64618_2	Single Caller	BND	0.567797
3	195653529	195653828	rMEI_3_195653529_195653828	SS	SS	rMEI_3_195653529_195653828	Single Caller	rMEI	0.095339
3	195654395	195655363	DEL_3_195654395_195655363	SS	SS	DEL_3_195654395_195655363	Single Caller	DEL	0.095339
3	195663628	195675224	CNV_3_195663628_195675224_iPSCORE	GS	GS	CNV_3_195663628_195675224_iPSCORE	Single Caller	DUP	0.0105932
3	195669628	195670835	DUP_3_195669628_195670835	SS	SS	DUP_3_195669628_195670835	Single Caller	DUP	0.00423729
3	195678463	195679470	CNV_3_195678463_195679470_iPSCORE	GS	GS	CNV_3_195678463_195679470_iPSCORE	Single Caller	mCNV	0.101695
3	195681743	195693767	CNV_3_195681743_195693767_Stitched	GS	GS	CNV_3_195681743_195693767_Stitched	Single Caller	DUP	0.0699153
3	195700685	195702830	CNV_3_195700685_195702830_iPSCORE	GS	GS	CNV_3_195700685_195702830_iPSCORE	Single Caller	mCNV	0.550847
3	195717121	195720657	CNV_3_195717121_195720657_iPSCORE	GS	GS	CNV_3_195717121_195720657_iPSCORE	Single Caller	mCNV	0.542373
3	195729062	195729560	DEL_3_195729062_195729560	SS	SS	DEL_3_195729062_195729560	Single Caller	DEL	0.00211864
3	195761769	195761770	ALU_3_195761769_195761770	MELT	MELT	ALU_3_195761769_195761770	Single Caller	ALU	0.103814
3	195773977	195774977	CNV_3_195773977_195774977_iPSCORE	GS	GS,SS	CNV_3_195773977_195774977_iPSCORE,DEL_3_195773981_195774937	Multi-Caller	mCNV	0.184322
3	195799597	195799598	ALU_3_195799597_195799598	MELT	MELT	ALU_3_195799597_195799598	Single Caller	ALU	0.0148305
3	195818608	195819225	DEL_3_195818608_195819225	SS	SS	DEL_3_195818608_195819225	Single Caller	DEL	0.00211864
3	195836477	195836791	rMEI_3_195836477_195836791	SS	SS	rMEI_3_195836477_195836791	Single Caller	rMEI	0.00423729
3	195843067	195843551	DUP_3_195843067_195843551	SS	SS	DUP_3_195843067_195843551	Single Caller	DUP	0.00635593
3	195869864	195871214	CNV_3_195869864_195871214_HipSci	GS	GS,SS	CNV_3_195869864_195871214_HipSci,DEL_3_195869870_195871276	Multi-Caller	DEL	0.00423729
3	195926633	195928326	DEL_3_195926633_195928326	SS	SS	DEL_3_195926633_195928326	Single Caller	DEL	0.00211864
3	195949291	195951391	CNV_3_195949291_195951391_iPSCORE	GS	GS,SS	CNV_3_195949291_195951391_iPSCORE,DEL_3_195949275_195951292	Multi-Caller	DEL	0.0360169
3	196055958	196056836	DEL_3_196055958_196056836	SS	SS	DEL_3_196055958_196056836	Single Caller	DEL	0.480932
3	196122941	196123166	DEL_3_196122941_196123166	SS	SS	DEL_3_196122941_196123166	Single Caller	DEL	0.00635593
3	196130779	196132029	CNV_3_196130779_196132029_iPSCORE	GS	GS,SS	CNV_3_196130779_196132029_iPSCORE,DEL_3_196130894_196132241	Multi-Caller	DEL	0.00847458
3	196150596	196150838	DEL_3_196150596_196150838	SS	SS	DEL_3_196150596_196150838	Single Caller	DEL	0.00211864
3	196163009	196168424	CNV_3_196163009_196168424_iPSCORE	GS	GS	CNV_3_196163009_196168424_iPSCORE	Single Caller	DUP	0.00635593
3	196202548	196206157	CNV_3_196202548_196206157_iPSCORE	GS	GS,SS	CNV_3_196202548_196206157_iPSCORE,DEL_3_196202655_196206078	Multi-Caller	DEL	0.00635593
3	196206522	196206641	DEL_3_196206522_196206641	SS	SS	DEL_3_196206522_196206641	Single Caller	DEL	0.00211864
3	196212780	196213413	DEL_3_196212780_196213413	SS	SS	DEL_3_196212780_196213413	Single Caller	DEL	0.00211864
3	196253863	196253864	LINE1_3_196253863_196253864	MELT	MELT	LINE1_3_196253863_196253864	Single Caller	LINE1	0.00423729
3	196270148	196270200	DEL_3_196270148_196270200	SS	SS	DEL_3_196270148_196270200	Single Caller	DEL	0.273305
3	196278063	196283117	CNV_3_196278063_196283117_iPSCORE	GS	GS,SS	CNV_3_196278063_196283117_iPSCORE,DEL_3_196278158_196283407	Multi-Caller	DEL	0.00211864
3	196342203	196343342	CNV_3_196342203_196343342_HipSci	GS	GS,SS	CNV_3_196342203_196343342_HipSci,DEL_3_196342200_196343233	Multi-Caller	DEL	0.0444915
3	196401427	196402707	DEL_3_196401427_196402707	SS	SS	DEL_3_196401427_196402707	Single Caller	DEL	0.00211864
3	196416382	196417968	DEL_3_196416382_196417968	SS	SS	DEL_3_196416382_196417968	Single Caller	DEL	0.00423729
3	196418759	196419525	DEL_3_196418759_196419525	SS	SS	DEL_3_196418759_196419525	Single Caller	DEL	0.00211864
3	196478757	196480357	CNV_3_196478757_196480357_iPSCORE	GS	GS,SS	CNV_3_196478757_196480357_iPSCORE,DEL_3_196478752_196480329	Multi-Caller	DEL	0.00635593
3	196536084	196536287	DEL_3_196536084_196536287	SS	SS	DEL_3_196536084_196536287	Single Caller	DEL	0.309322
3	196557440	196561521	DEL_3_196557440_196561521	SS	SS	DEL_3_196557440_196561521	Single Caller	DEL	0.00211864
3	196565955	196566721	DEL_3_196565955_196566721	SS	SS	DEL_3_196565955_196566721	Single Caller	DEL	0.0211864
3	196601099	196601100	ALU_3_196601099_196601100	MELT	MELT	ALU_3_196601099_196601100	Single Caller	ALU	0.491525
3	196934560	196939260	CNV_3_196934560_196939260_iPSCORE	GS	GS,SS	CNV_3_196934560_196939260_iPSCORE,DEL_3_196934573_196939255	Multi-Caller	DEL	0.349576
3	196968893	196968894	ALU_3_196968893_196968894	MELT	MELT	ALU_3_196968893_196968894	Single Caller	ALU	0.00211864
3	197050480	197057076	CNV_3_197050480_197057076_iPSCORE	GS	GS,SS	CNV_3_197050480_197057076_iPSCORE,DEL_3_197050480_197057052	Multi-Caller	DEL	0.0105932
3	197116940	197119870	CNV_3_197116940_197119870_HipSci	GS	GS	CNV_3_197116940_197119870_HipSci	Single Caller	DUP	0.112288
3	197288453	197305900	CNV_3_197288453_197305900_HipSci	GS	GS,SS	CNV_3_197288453_197305900_HipSci,DEL_3_197286423_197306204	Multi-Caller	DEL	0.00211864
3	197314923	197314924	ALU_3_197314923_197314924	MELT	MELT	ALU_3_197314923_197314924	Single Caller	ALU	0.163136
3	197315951	197316500	DEL_3_197315951_197316500	SS	SS	DEL_3_197315951_197316500	Single Caller	DEL	0.00635593
3	197320292	197322127	DEL_3_197320292_197322127	SS	SS	DEL_3_197320292_197322127	Single Caller	DEL	0.00211864
3	197339067	197492325	CNV_3_197339067_197492325_Original	GS_LCNV	GS_LCNV	CNV_3_197339067_197492325_Original	Single Caller	DUP	0.00211864
3	197366923	197367515	DEL_3_197366923_197367515	SS	SS	DEL_3_197366923_197367515	Single Caller	DEL	0.0317797
3	197387643	197457514	CNV_3_197387643_197457514_iPSCORE	GS	GS,SS	CNV_3_197387643_197457514_iPSCORE,DUP_3_197338149_197490593	Multi-Caller	DUP	0.00211864
3	197404675	197405206	DEL_3_197404675_197405206	SS	SS	DEL_3_197404675_197405206	Single Caller	DEL	0.00423729
3	197623645	197628145	CNV_3_197623645_197628145_iPSCORE	GS	GS,SS	CNV_3_197623645_197628145_iPSCORE,DEL_3_197623582_197628363	Multi-Caller	DEL	0.00211864
3	197705039	197705219	DUP_3_197705039_197705219	SS	SS	DUP_3_197705039_197705219	Single Caller	DUP	0.00211864
3	197712671	197843827	CNV_3_197712671_197843827_Stitched	GS	GS,GS_LCNV	CNV_3_197712671_197843827_Stitched,CNV_3_197714142_197931780_Original	Multi-Caller	DUP	0.00211864
3	197781689	197783588	DEL_3_197781689_197783588	SS	SS	DEL_3_197781689_197783588	Single Caller	DEL	0.00211864
3	197789952	197792855	DEL_3_197789952_197792855	SS	SS	DEL_3_197789952_197792855	Single Caller	DEL	0.00211864
3	197812125	197812126	ALU_3_197812125_197812126	MELT	MELT	ALU_3_197812125_197812126	Single Caller	ALU	0.00423729
3	197844460	197850177	CNV_3_197844460_197850177_HipSci	GS	GS,SS	CNV_3_197844460_197850177_HipSci,DEL_3_197843929_197850166	Multi-Caller	mCNV	0.220339
3	197861957	197864922	CNV_3_197861957_197864922_iPSCORE	GS	GS	CNV_3_197861957_197864922_iPSCORE	Single Caller	mCNV	0.0254237
3	197865967	197877454	CNV_3_197865967_197877454_iPSCORE	GS	GS	CNV_3_197865967_197877454_iPSCORE	Single Caller	mCNV	0.129237
3	197870836	197874385	CNV_3_197870836_197874385_HipSci	GS	GS	CNV_3_197870836_197874385_HipSci	Single Caller	mCNV	0.152542
3	197871268	197875862	CNV_3_197871268_197875862_HipSci	GS	GS	CNV_3_197871268_197875862_HipSci	Single Caller	mCNV	0.177966
3	197874060	197877027	CNV_3_197874060_197877027_iPSCORE	GS	GS	CNV_3_197874060_197877027_iPSCORE	Single Caller	mCNV	0.197034
3	197893750	197899294	CNV_3_197893750_197899294_Stitched	GS	GS	CNV_3_197893750_197899294_Stitched	Single Caller	mCNV	0.237288
4	68725	89983	CNV_4_68725_89983_Stitched	GS	GS	CNV_4_68725_89983_Stitched	Single Caller	DUP	0.0105932
4	73132	74115	DUP_4_73132_74115	SS	SS	DUP_4_73132_74115	Single Caller	DUP	0.0105932
4	90271	102191	CNV_4_90271_102191_Stitched	GS	GS	CNV_4_90271_102191_Stitched	Single Caller	mCNV	0.0211864
4	90308	102025	DEL_4_90308_102025	SS	SS	DEL_4_90308_102025	Single Caller	DEL	0.0105932
4	103460	128885	CNV_4_103460_128885_iPSCORE	GS	GS	CNV_4_103460_128885_iPSCORE	Single Caller	DUP	0.0127119
4	122298	126457	CNV_4_122298_126457_HipSci	GS	GS	CNV_4_122298_126457_HipSci	Single Caller	DUP	0.0148305
4	125607	128335	CNV_4_125607_128335_HipSci	GS	GS	CNV_4_125607_128335_HipSci	Single Caller	DUP	0.0148305
4	127010	127011	ALU_4_127010_127011	MELT	MELT	ALU_4_127010_127011	Single Caller	ALU	0.368644
4	128625	133848	DEL_4_128625_133848	SS	SS	DEL_4_128625_133848	Single Caller	DEL	0.00211864
4	132867	132951	DEL_4_132867_132951	SS	SS	DEL_4_132867_132951	Single Caller	DEL	0.00211864
4	146749	146750	SVA_4_146749_146750	MELT	MELT	SVA_4_146749_146750	Single Caller	SVA	0.332627
4	155158	171287	CNV_4_155158_171287_HipSci	GS	GS,SS	CNV_4_143625_187488_iPSCORE,CNV_4_155158_171287_HipSci,DEL_4_141363_187545,DUP_4_106961_190970,DUP_4_155278_175992	Multi-Caller	mCNV	0.0127119
4	175231	183052	CNV_4_175231_183052_HipSci	GS	GS	CNV_4_175231_183052_HipSci	Single Caller	mCNV	0.00635593
4	255772	255773	ALU_4_255772_255773	MELT	MELT	ALU_4_255772_255773	Single Caller	ALU	0.317797
4	261381	264007	CNV_4_261381_264007_HipSci	GS	GS,SS	CNV_4_261381_264007_HipSci,DEL_4_260942_264144	Multi-Caller	DEL	0.00211864
4	263968	264238	rMEI_4_263968_264238	SS	SS	rMEI_4_263968_264238	Single Caller	rMEI	0.404661
4	264283	265833	DUP_4_264283_265833	SS	SS	DUP_4_264283_265833	Single Caller	DUP	0.00211864
4	318269	319013	DUP_4_318269_319013	SS	SS	DUP_4_318269_319013	Single Caller	DUP	0.00211864
4	401052	401369	rMEI_4_401052_401369	SS	SS	rMEI_4_401052_401369	Single Caller	rMEI	0.506356
4	405231	440392	CNV_4_405231_440392_HipSci	GS	GS,SS	CNV_4_405231_440392_HipSci,DEL_4_405279_440757	Multi-Caller	DEL	0.00211864
4	556274	557735	DEL_4_556274_557735	SS	SS	DEL_4_556274_557735	Single Caller	DEL	0.00211864
4	558464	559494	DEL_4_558464_559494	SS	SS	DEL_4_558464_559494	Single Caller	DEL	0.00211864
4	612319	612381	DEL_4_612319_612381	SS	SS	DEL_4_612319_612381	Single Caller	DEL	0.0635593
4	629204	629318	DEL_4_629204_629318	SS	SS	DEL_4_629204_629318	Single Caller	DEL	0.161017
4	709230	710088	DEL_4_709230_710088	SS	SS	DEL_4_709230_710088	Single Caller	DEL	0.114407
4	725494	725926	DEL_4_725494_725926	SS	SS	DEL_4_725494_725926	Single Caller	DEL	0.28178
4	752282	753653	DEL_4_752282_753653	SS	SS	DEL_4_752282_753653	Single Caller	DEL	0.116525
4	858850	859310	DEL_4_858850_859310	SS	SS	DEL_4_858850_859310	Single Caller	DEL	0.00423729
4	926217	926300	DEL_4_926217_926300	SS	SS	DEL_4_926217_926300	Single Caller	DEL	0.00635593
4	928217	928218	ALU_4_928217_928218	MELT	MELT	ALU_4_928217_928218	Single Caller	ALU	0.00847458
4	971996	972546	DEL_4_971996_972546	SS	SS	DEL_4_971996_972546	Single Caller	DEL	0.0127119
4	1026235	1026315	DEL_4_1026235_1026315	SS	SS	DEL_4_1026235_1026315	Single Caller	DEL	0.00211864
4	1048457	1049002	DEL_4_1048457_1049002	SS	SS	DEL_4_1048457_1049002	Single Caller	DEL	0.322034
4	1059520	1059784	DEL_4_1059520_1059784	SS	SS	DEL_4_1059520_1059784	Single Caller	DEL	0.0635593
4	1089374	1090197	DEL_4_1089374_1090197	SS	SS	DEL_4_1089374_1090197	Single Caller	DEL	0.489407
4	1140644	1141280	DEL_4_1140644_1141280	SS	SS	DEL_4_1140644_1141280	Single Caller	DEL	0.188559
4	1147774	1147775	BND_4_1147774_64826_1	SS	SS	BND_4_1147774_64826_1	Single Caller	BND	0.00211864
4	1152129	1152130	BND_4_1152129_64826_2	SS	SS	BND_4_1152129_64826_2	Single Caller	BND	0.00211864
4	1179259	1179857	DEL_4_1179259_1179857	SS	SS	DEL_4_1179259_1179857	Single Caller	DEL	0.00635593
4	1289762	1290134	DEL_4_1289762_1290134	SS	SS	DEL_4_1289762_1290134	Single Caller	DEL	0.442797
4	1301833	1301834	ALU_4_1301833_1301834	MELT	MELT	ALU_4_1301833_1301834	Single Caller	ALU	0.538136
4	1366535	1366649	DEL_4_1366535_1366649	SS	SS	DEL_4_1366535_1366649	Single Caller	DEL	0.368644
4	1372801	1372870	DEL_4_1372801_1372870	SS	SS	DEL_4_1372801_1372870	Single Caller	DEL	0.0105932
4	1391282	1392315	DEL_4_1391282_1392315	SS	SS	DEL_4_1391282_1392315	Single Caller	DEL	0.00635593
4	1498643	1499232	DUP_4_1498643_1499232	SS	SS	DUP_4_1498643_1499232	Single Caller	DUP	0.154661
4	1529508	1531483	CNV_4_1529508_1531483_HipSci	GS	GS,SS	CNV_4_1529508_1531483_HipSci,DEL_4_1529465_1531693	Multi-Caller	DEL	0.00211864
4	1557673	1557946	DEL_4_1557673_1557946	SS	SS	DEL_4_1557673_1557946	Single Caller	DEL	0.307203
4	1602959	1603669	DEL_4_1602959_1603669	SS	SS	DEL_4_1602959_1603669	Single Caller	DEL	0.495763
4	1744519	1744655	DEL_4_1744519_1744655	SS	SS	DEL_4_1744519_1744655	Single Caller	DEL	0.00847458
4	1883926	1886305	CNV_4_1883926_1886305_iPSCORE	GS	GS,SS	CNV_4_1883926_1886305_iPSCORE,DEL_4_1883982_1886254	Multi-Caller	DEL	0.00211864
4	2071788	2072017	DEL_4_2071788_2072017	SS	SS	DEL_4_2071788_2072017	Single Caller	DEL	0.00211864
4	2099087	2099365	rMEI_4_2099087_2099365	SS	SS	rMEI_4_2099087_2099365	Single Caller	rMEI	0.00423729
4	2190274	2197753	CNV_4_2190274_2197753_iPSCORE	GS	GS,SS	CNV_4_2190274_2197753_iPSCORE,DEL_4_2190205_2197714	Multi-Caller	DEL	0.00211864
4	2245250	2245397	DEL_4_2245250_2245397	SS	SS	DEL_4_2245250_2245397	Single Caller	DEL	0.00635593
4	2397863	2398316	DEL_4_2397863_2398316	SS	SS	DEL_4_2397863_2398316	Single Caller	DEL	0.533898
4	2448837	2449361	DEL_4_2448837_2449361	SS	SS	DEL_4_2448837_2449361	Single Caller	DEL	0.00211864
4	2506448	2507223	DEL_4_2506448_2507223	SS	SS	DEL_4_2506448_2507223	Single Caller	DEL	0.00423729
4	2523956	2524469	DEL_4_2523956_2524469	SS	SS	DEL_4_2523956_2524469	Single Caller	DEL	0.00423729
4	2525138	2532481	CNV_4_2525138_2532481_iPSCORE	GS	GS,SS	CNV_4_2525138_2532481_iPSCORE,DEL_4_2525194_2532548	Multi-Caller	DEL	0.00211864
4	2540978	2540979	ALU_4_2540978_2540979	MELT	MELT	ALU_4_2540978_2540979	Single Caller	ALU	0.00211864
4	2550403	2551411	CNV_4_2550403_2551411_iPSCORE	GS	GS,SS	CNV_4_2550403_2551411_iPSCORE,DEL_4_2550384_2551285	Multi-Caller	DEL	0.0402542
4	2557151	2557383	DEL_4_2557151_2557383	SS	SS	DEL_4_2557151_2557383	Single Caller	DEL	0.00211864
4	2571817	2571818	ALU_4_2571817_2571818	MELT	MELT	ALU_4_2571817_2571818	Single Caller	ALU	0.0699153
4	2603348	2605391	DEL_4_2603348_2605391	SS	SS	DEL_4_2603348_2605391	Single Caller	DEL	0.00211864
4	2629112	2629259	DEL_4_2629112_2629259	SS	SS	DEL_4_2629112_2629259	Single Caller	DEL	0.487288
4	2802711	2802787	DEL_4_2802711_2802787	SS	SS	DEL_4_2802711_2802787	Single Caller	DEL	0.230932
4	2843416	2843583	DEL_4_2843416_2843583	SS	SS	DEL_4_2843416_2843583	Single Caller	DEL	0.00423729
4	2941531	2941532	BND_4_2941531_15020_1	SS	SS	BND_4_2941531_15020_1	Single Caller	BND	0.0487288
4	2941851	2941852	BND_4_2941851_15021_1	SS	SS	BND_4_2941851_15021_1	Single Caller	BND	0.0487288
4	2959586	3007409	CNV_4_2959586_3007409_HipSci	GS	GS,SS	CNV_4_2959586_3007409_HipSci,DUP_4_2959478_3019826	Multi-Caller	DUP	0.00211864
4	3007086	3009212	DEL_4_3007086_3009212	SS	SS	DEL_4_3007086_3009212	Single Caller	DEL	0.00211864
4	3018220	3018391	DEL_4_3018220_3018391	SS	SS	DEL_4_3018220_3018391	Single Caller	DEL	0.0466102
4	3053557	3053558	ALU_4_3053557_3053558	MELT	MELT	ALU_4_3053557_3053558	Single Caller	ALU	0.00211864
4	3170983	3173249	DEL_4_3170983_3173249	SS	SS	DEL_4_3170983_3173249	Single Caller	DEL	0.00211864
4	3321487	3322472	DEL_4_3321487_3322472	SS	SS	DEL_4_3321487_3322472	Single Caller	DEL	0.00211864
4	3352535	3365455	CNV_4_3352535_3365455_iPSCORE	GS	GS,SS	CNV_4_3352535_3365455_iPSCORE,DEL_4_3352633_3365465	Multi-Caller	DEL	0.00847458
4	3445919	3449969	CNV_4_3445919_3449969_iPSCORE	GS	GS,SS	CNV_4_3445919_3449969_iPSCORE,DEL_4_3445895_3450070	Multi-Caller	DEL	0.00635593
4	3467898	3473512	CNV_4_3467898_3473512_HipSci	GS	GS,SS	CNV_4_3467898_3473512_HipSci,DUP_4_3467914_3474537	Multi-Caller	DUP	0.0127119
4	3491666	3492453	DEL_4_3491666_3492453	SS	SS	DEL_4_3491666_3492453	Single Caller	DEL	0.00211864
4	3491902	3491903	BND_4_3491902_64946_1	SS	SS	BND_4_3491902_64946_1	Single Caller	BND	0.45339
4	3492073	3492560	DEL_4_3492073_3492560	SS	SS	DEL_4_3492073_3492560	Single Caller	DEL	0.0105932
4	3493277	3493278	BND_4_3493277_64946_2	SS	SS	BND_4_3493277_64946_2	Single Caller	BND	0.45339
4	3572487	3576459	CNV_4_3572487_3576459_iPSCORE	GS	GS	CNV_4_3572487_3576459_iPSCORE	Single Caller	DUP	0.00635593
4	3591485	3596088	CNV_4_3591485_3596088_HipSci	GS	GS	CNV_4_3591485_3596088_HipSci	Single Caller	DUP	0.00847458
4	3592346	3596138	CNV_4_3592346_3596138_iPSCORE	GS	GS	CNV_4_3592346_3596138_iPSCORE	Single Caller	DUP	0.00635593
4	3593506	3593576	DEL_4_3593506_3593576	SS	SS	DEL_4_3593506_3593576	Single Caller	DEL	0.442797
4	3611784	3611785	BND_4_3611784_16977_1	SS	SS	BND_4_3611784_16977_1	Single Caller	BND	0.00635593
4	3612081	3612538	DEL_4_3612081_3612538	SS	SS	DEL_4_3612081_3612538	Single Caller	DEL	0.326271
4	3713109	3715409	CNV_4_3713109_3715409_iPSCORE	GS	GS,SS	CNV_4_3713109_3715409_iPSCORE,DEL_4_3713114_3715365	Multi-Caller	DEL	0.00635593
4	3722601	3724410	DEL_4_3722601_3724410	SS	SS	DEL_4_3722601_3724410	Single Caller	DEL	0.00211864
4	3734059	3747177	CNV_4_3734059_3747177_iPSCORE	GS	GS,SS	CNV_4_3734059_3747177_iPSCORE,DEL_4_3732728_3747020	Multi-Caller	DEL	0.00423729
4	3781598	3782369	DEL_4_3781598_3782369	SS	SS	DEL_4_3781598_3782369	Single Caller	DEL	0.00211864
4	3800658	3956073	CNV_4_3800658_3956073_Original	GS_LCNV	GS_LCNV	CNV_4_3800658_3956073_Original	Single Caller	DUP	0.00423729
4	3807523	3871887	CNV_4_3807523_3871887_iPSCORE	GS	GS	CNV_4_3807523_3871887_iPSCORE	Single Caller	DUP	0.00423729
4	3827800	3827956	DEL_4_3827800_3827956	SS	SS	DEL_4_3827800_3827956	Single Caller	DEL	0.478814
4	3873281	3873282	BND_4_3873281_124715_1	SS	SS	BND_4_3873281_124715_1	Single Caller	BND	0.00423729
4	3880818	4106448	CNV_4_3880818_4106448_Original	GS_LCNV	GS_LCNV	CNV_4_3880818_4106448_Original	Single Caller	DUP	0.00211864
4	3885298	3890953	CNV_4_3885298_3890953_iPSCORE	GS	GS	CNV_4_3885298_3890953_iPSCORE	Single Caller	mCNV	0.0148305
4	3888827	3907529	CNV_4_3888827_3907529_iPSCORE	GS	GS	CNV_4_3888827_3907529_iPSCORE	Single Caller	mCNV	0.0190678
4	3901632	3903093	DEL_4_3901632_3903093	SS	SS	DEL_4_3901632_3903093	Single Caller	DEL	0.00211864
4	3908222	3957867	CNV_4_3908222_3957867_Stitched	GS	GS	CNV_4_3908222_3957867_Stitched	Single Caller	DUP	0.00635593
4	3954907	4008500	CNV_4_3954907_4008500_iPSCORE	GS	GS	CNV_4_3954907_4008500_iPSCORE	Single Caller	DUP	0.00211864
4	3957955	3957956	BND_4_3957955_124715_2	SS	SS	BND_4_3957955_124715_2	Single Caller	BND	0.00423729
4	3993012	3993013	BND_4_3993012_64984_1	SS	SS	BND_4_3993012_64984_1	Single Caller	BND	0.00211864
4	3993037	3993038	BND_4_3993037_103236_1	SS	SS	BND_4_3993037_103236_1	Single Caller	BND	0.00211864
4	3995450	3995451	BND_4_3995450_64984_2	SS	SS	BND_4_3995450_64984_2	Single Caller	BND	0.00211864
4	3995639	3995640	BND_4_3995639_103236_2	SS	SS	BND_4_3995639_103236_2	Single Caller	BND	0.00211864
4	4014435	4014436	SVA_4_4014435_4014436	MELT	MELT	SVA_4_4014435_4014436	Single Caller	SVA	0.163136
4	4014795	4021497	CNV_4_4014795_4021497_HipSci	GS	GS	CNV_4_4014795_4021497_HipSci	Single Caller	DUP	0.0868644
4	4025464	4108745	CNV_4_4025464_4108745_Stitched	GS	GS	CNV_4_4025464_4108745_Stitched	Single Caller	DUP	0.00211864
4	4037514	4037644	DEL_4_4037514_4037644	SS	SS	DEL_4_4037514_4037644	Single Caller	DEL	0.00635593
4	4090679	4090798	DEL_4_4090679_4090798	SS	SS	DEL_4_4090679_4090798	Single Caller	DEL	0.00211864
4	4109688	4121926	CNV_4_4109688_4121926_HipSci	GS	GS	CNV_4_4109688_4121926_HipSci	Single Caller	DEL	0.154661
4	4121876	4152706	CNV_4_4121876_4152706_Stitched	GS	GS	CNV_4_4121876_4152706_Stitched	Single Caller	DEL	0.53178
4	4152756	4159288	CNV_4_4152756_4159288_HipSci	GS	GS	CNV_4_4152756_4159288_HipSci	Single Caller	DEL	0.15678
4	4203401	4207197	CNV_4_4203401_4207197_HipSci	GS	GS,SS	CNV_4_4203401_4207197_HipSci,DEL_4_4203591_4207521	Multi-Caller	DEL	0.00211864
4	4220503	4221219	DEL_4_4220503_4221219	SS	SS	DEL_4_4220503_4221219	Single Caller	DEL	0.00211864
4	4265565	4265566	BND_4_4265565_15739_1	SS	SS	BND_4_4265565_15739_1	Single Caller	BND	0.127119
4	4271790	4272028	DEL_4_4271790_4272028	SS	SS	DEL_4_4271790_4272028	Single Caller	DEL	0.00211864
4	4321524	4321753	rMEI_4_4321524_4321753	SS	SS	rMEI_4_4321524_4321753	Single Caller	rMEI	0.00423729
4	4321560	4323183	DEL_4_4321560_4323183	SS	SS	DEL_4_4321560_4323183	Single Caller	DEL	0.00211864
4	4414295	4415795	CNV_4_4414295_4415795_iPSCORE	GS	GS	CNV_4_4414295_4415795_iPSCORE	Single Caller	mCNV	0.0169492
4	4509034	4512298	CNV_4_4509034_4512298_iPSCORE	GS	GS	CNV_4_4509034_4512298_iPSCORE	Single Caller	DEL	0.00211864
4	4509070	4509071	BND_4_4509070_124741_1	SS	SS	BND_4_4509070_124741_1	Single Caller	BND	0.00211864
4	4528620	4528621	ALU_4_4528620_4528621	MELT	MELT	ALU_4_4528620_4528621	Single Caller	ALU	0.00211864
4	4534720	4534721	ALU_4_4534720_4534721	MELT	MELT	ALU_4_4534720_4534721	Single Caller	ALU	0.00423729
4	4568040	4568622	DEL_4_4568040_4568622	SS	SS	DEL_4_4568040_4568622	Single Caller	DEL	0.0190678
4	4589648	4589649	BND_4_4589648_124741_2	SS	SS	BND_4_4589648_124741_2	Single Caller	BND	0.00211864
4	5015446	5015643	DEL_4_5015446_5015643	SS	SS	DEL_4_5015446_5015643	Single Caller	DEL	0.00211864
4	5117316	5117386	DEL_4_5117316_5117386	SS	SS	DEL_4_5117316_5117386	Single Caller	DEL	0.0169492
4	5253272	5260172	CNV_4_5253272_5260172_HipSci	GS	GS,SS	CNV_4_5253272_5260172_HipSci,DEL_4_5253296_5260087	Multi-Caller	DEL	0.00211864
4	5292495	5297034	CNV_4_5292495_5297034_iPSCORE	GS	GS,SS	CNV_4_5292495_5297034_iPSCORE,DEL_4_5292291_5297209	Multi-Caller	DEL	0.00423729
4	5317851	5317852	BND_4_5317851_65017_1	SS	SS	BND_4_5317851_65017_1	Single Caller	BND	0.00692841
4	5319273	5319274	BND_4_5319273_65017_2	SS	SS	BND_4_5319273_65017_2	Single Caller	BND	0.00692841
4	5485768	5495595	CNV_4_5485768_5495595_iPSCORE	GS	GS	CNV_4_5485768_5495595_iPSCORE	Single Caller	DEL	0.00211864
4	5667994	5667995	LINE1_4_5667994_5667995	MELT	MELT	LINE1_4_5667994_5667995	Single Caller	LINE1	0.144068
4	5834890	5835192	rMEI_4_5834890_5835192	SS	SS	rMEI_4_5834890_5835192	Single Caller	rMEI	0.398305
4	5879821	5879822	ALU_4_5879821_5879822	MELT	MELT	ALU_4_5879821_5879822	Single Caller	ALU	0.00847458
4	5894998	5898911	DUP_4_5894998_5898911	SS	SS	DUP_4_5894998_5898911	Single Caller	DUP	0.00211864
4	6001566	6001988	DUP_4_6001566_6001988	SS	SS	DUP_4_6001566_6001988	Single Caller	DUP	0.00211864
4	6035894	6035895	BND_4_6035894_16660_1	SS	SS	BND_4_6035894_16660_1	Single Caller	BND	0.235169
4	6038689	6039169	DEL_4_6038689_6039169	SS	SS	DEL_4_6038689_6039169	Single Caller	DEL	0.144068
4	6108058	6112112	CNV_4_6108058_6112112_iPSCORE	GS	GS,SS	CNV_4_6108058_6112112_iPSCORE,DEL_4_6108074_6112436	Multi-Caller	DEL	0.0105932
4	6213408	6213485	DEL_4_6213408_6213485	SS	SS	DEL_4_6213408_6213485	Single Caller	DEL	0.0222717
4	6422122	6423522	CNV_4_6422122_6423522_iPSCORE	GS	GS,SS	CNV_4_6422122_6423522_iPSCORE,DEL_4_6421996_6423508	Multi-Caller	DEL	0.0169492
4	6617999	6621699	CNV_4_6617999_6621699_iPSCORE	GS	GS,SS	CNV_4_6617999_6621699_iPSCORE,DEL_4_6618030_6621836	Multi-Caller	DEL	0.00847458
4	6624310	6626681	CNV_4_6624310_6626681_iPSCORE	GS	GS,SS	CNV_4_6624310_6626681_iPSCORE,DEL_4_6624486_6626692	Multi-Caller	DEL	0.00635593
4	6628318	6629006	DEL_4_6628318_6629006	SS	SS	DEL_4_6628318_6629006	Single Caller	DEL	0.00635593
4	6651642	6652863	CNV_4_6651642_6652863_iPSCORE	GS	GS,SS	CNV_4_6651642_6652863_iPSCORE,DEL_4_6651593_6652910	Multi-Caller	DEL	0.527542
4	6680345	6680346	BND_4_6680345_124754_1	SS	SS	BND_4_6680345_124754_1	Single Caller	BND	0.00847458
4	6680723	6680724	BND_4_6680723_124755_1	SS	SS	BND_4_6680723_124755_1	Single Caller	BND	0.00847458
4	6681829	6681830	BND_4_6681829_124755_2	SS	SS	BND_4_6681829_124755_2	Single Caller	BND	0.00847458
4	6681841	6681842	BND_4_6681841_124754_2	SS	SS	BND_4_6681841_124754_2	Single Caller	BND	0.00847458
4	6682347	6685847	CNV_4_6682347_6685847_iPSCORE	GS	GS,SS	CNV_4_6682347_6685847_iPSCORE,DEL_4_6682396_6685861	Multi-Caller	DEL	0.165254
4	6708542	6708543	ALU_4_6708542_6708543	MELT	MELT	ALU_4_6708542_6708543	Single Caller	ALU	0.00423729
4	6894799	6895999	CNV_4_6894799_6895999_iPSCORE	GS	GS,SS	CNV_4_6894799_6895999_iPSCORE,DEL_4_6894866_6896047	Multi-Caller	mCNV	0.0127119
4	6897349	6900064	CNV_4_6897349_6900064_iPSCORE	GS	GS,SS	CNV_4_6897349_6900064_iPSCORE,DEL_4_6897382_6900356	Multi-Caller	DEL	0.544492
4	6984544	6984545	ALU_4_6984544_6984545	MELT	MELT	ALU_4_6984544_6984545	Single Caller	ALU	0.00211864
4	7162835	7163072	DEL_4_7162835_7163072	SS	SS	DEL_4_7162835_7163072	Single Caller	DEL	0.00211864
4	7212300	7213352	DEL_4_7212300_7213352	SS	SS	DEL_4_7212300_7213352	Single Caller	DEL	0.00211864
4	7289945	7308173	CNV_4_7289945_7308173_iPSCORE	GS	GS,SS	CNV_4_7289945_7308173_iPSCORE,DEL_4_7289858_7308313	Multi-Caller	DEL	0.00211864
4	7353699	7353838	DEL_4_7353699_7353838	SS	SS	DEL_4_7353699_7353838	Single Caller	DEL	0.00423729
4	7567588	7567917	DEL_4_7567588_7567917	SS	SS	DEL_4_7567588_7567917	Single Caller	DEL	0.105932
4	7569173	7569174	ALU_4_7569173_7569174	MELT	MELT	ALU_4_7569173_7569174	Single Caller	ALU	0.0677966
4	7635512	7635852	DEL_4_7635512_7635852	SS	SS	DEL_4_7635512_7635852	Single Caller	DEL	0.5
4	7726109	7726210	DEL_4_7726109_7726210	SS	SS	DEL_4_7726109_7726210	Single Caller	DEL	0.00423729
4	7746780	7746781	ALU_4_7746780_7746781	MELT	MELT	ALU_4_7746780_7746781	Single Caller	ALU	0.00211864
4	7792399	7792400	ALU_4_7792399_7792400	MELT	MELT	ALU_4_7792399_7792400	Single Caller	ALU	0.00211864
4	7913169	7917820	CNV_4_7913169_7917820_iPSCORE	GS	GS,SS	CNV_4_7913169_7917820_iPSCORE,DEL_4_7913171_7917791	Multi-Caller	DEL	0.00635593
4	7970600	7975076	CNV_4_7970600_7975076_HipSci	GS	GS,SS	CNV_4_7970600_7975076_HipSci,DEL_4_7970768_7975045	Multi-Caller	DEL	0.00211864
4	7995809	7996893	rMEI_4_7995809_7996893	SS	SS	rMEI_4_7995809_7996893	Single Caller	rMEI	0.538136
4	8296395	8296396	BND_4_8296395_16943_1	SS	SS	BND_4_8296395_16943_1	Single Caller	BND	0.161017
4	8357996	8372396	CNV_4_8357996_8372396_iPSCORE	GS	GS,SS	CNV_4_8357996_8372396_iPSCORE,DEL_4_8357400_8372117	Multi-Caller	DEL	0.00423729
4	8395032	8395189	DEL_4_8395032_8395189	SS	SS	DEL_4_8395032_8395189	Single Caller	DEL	0.326271
4	8652194	8659026	CNV_4_8652194_8659026_HipSci	GS	GS,SS	CNV_4_8652194_8659026_HipSci,DEL_4_8652243_8659048	Multi-Caller	DEL	0.00211864
4	8784651	8788076	CNV_4_8784651_8788076_HipSci	GS	GS,SS	CNV_4_8784651_8788076_HipSci,DEL_4_8784745_8788068	Multi-Caller	DEL	0.00423729
4	8910097	8931014	CNV_4_8910097_8931014_iPSCORE	GS	GS,SS	CNV_4_8910097_8931014_iPSCORE,DEL_4_8908393_8930975	Multi-Caller	DEL	0.00211864
4	8948284	9159282	CNV_4_8948284_9159282_Original	GS_LCNV	GS_LCNV	CNV_4_8948284_9159282_Original	Single Caller	DEL	0.00211864
4	8951621	9485562	DEL_4_8951621_9485562	SS	SS	DEL_4_8951621_9485562	Single Caller	DEL	0.00635593
4	8952574	8958281	CNV_4_8952574_8958281_iPSCORE	GS	GS	CNV_4_8952574_8958281_iPSCORE	Single Caller	mCNV	0.0254237
4	8956956	8976712	CNV_4_8956956_8976712_iPSCORE	GS	GS	CNV_4_8956956_8976712_iPSCORE	Single Caller	mCNV	0.0699153
4	8958489	9492519	DEL_4_8958489_9492519	SS	GS_LCNV,SS	CNV_4_8948284_9488461_Collapsed,DEL_4_8958489_9492519	Multi-Caller	DEL	0.00635593
4	8974485	8976512	CNV_4_8974485_8976512_HipSci	GS	GS	CNV_4_8974485_8976512_HipSci	Single Caller	mCNV	0.0635593
4	8976837	9000733	CNV_4_8976837_9000733_Stitched	GS	GS,SS	CNV_4_8976837_9000733_Stitched,DEL_4_8976940_9000688	Multi-Caller	mCNV	0.120763
4	8979980	8980101	DEL_4_8979980_8980101	SS	SS	DEL_4_8979980_8980101	Single Caller	DEL	0.0148305
4	9008718	9103781	CNV_4_9008718_9103781_Stitched	GS	GS	CNV_4_9008718_9103781_Stitched	Single Caller	mCNV	0.0402542
4	9075614	9098868	DUP_4_9075614_9098868	SS	SS	DUP_4_9075614_9098868	Single Caller	DUP	0.00211864
4	9075615	9075616	BND_4_9075615_124766_1	SS	SS	BND_4_9075615_124766_1	Single Caller	BND	0.00635593
4	9098127	9104575	CNV_4_9098127_9104575_iPSCORE	GS	GS	CNV_4_9098127_9104575_iPSCORE	Single Caller	mCNV	0.0402542
4	9098828	9098829	BND_4_9098828_124766_2	SS	SS	BND_4_9098828_124766_2	Single Caller	BND	0.00635593
4	9104625	9126794	CNV_4_9104625_9126794_iPSCORE	GS	GS,SS	CNV_4_9104625_9126794_iPSCORE,DEL_4_9104610_9127005	Multi-Caller	mCNV	0.226695
4	9126923	9157053	CNV_4_9126923_9157053_iPSCORE	GS	GS	CNV_4_9126923_9157053_iPSCORE	Single Caller	mCNV	0.0423729
4	9158122	9215064	CNV_4_9158122_9215064_Stitched	GS	GS	CNV_4_9158122_9215064_Stitched	Single Caller	DEL	0.211864
4	9361032	9454120	CNV_4_9361032_9454120_iPSCORE	GS	GS	CNV_4_9361032_9454120_iPSCORE	Single Caller	mCNV	0.0402542
4	9436029	9437186	CNV_4_9436029_9437186_HipSci	GS	GS	CNV_4_9436029_9437186_HipSci	Single Caller	mCNV	0.0423729
4	9457202	9480849	CNV_4_9457202_9480849_HipSci	GS	GS,SS	CNV_4_9457202_9480849_HipSci,DEL_4_9457581_9481571	Multi-Caller	DEL	0.434322
4	9481137	9487082	CNV_4_9481137_9487082_iPSCORE	GS	GS	CNV_4_9481137_9487082_iPSCORE	Single Caller	mCNV	0.0338983
4	9481137	9495832	CNV_4_9481137_9495832_iPSCORE	GS	GS	CNV_4_9481137_9495832_iPSCORE	Single Caller	mCNV	0.0169492
4	9481337	9492460	CNV_4_9481337_9492460_HipSci	GS	GS	CNV_4_9481337_9492460_HipSci	Single Caller	mCNV	0.0211864
4	9486543	9495832	CNV_4_9486543_9495832_iPSCORE	GS	GS	CNV_4_9486543_9495832_iPSCORE	Single Caller	mCNV	0.0148305
4	9540955	9544931	CNV_4_9540955_9544931_iPSCORE	GS	GS	CNV_4_9540955_9544931_iPSCORE	Single Caller	DEL	0.00635593
4	9576978	9577446	DEL_4_9576978_9577446	SS	SS	DEL_4_9576978_9577446	Single Caller	DEL	0.523305
4	9619141	9633114	CNV_4_9619141_9633114_iPSCORE	GS	GS	CNV_4_9619141_9633114_iPSCORE	Single Caller	DEL	0.0847458
4	9688910	9688981	DEL_4_9688910_9688981	SS	SS	DEL_4_9688910_9688981	Single Caller	DEL	0.538136
4	9704846	9704847	SVA_4_9704846_9704847	MELT	MELT	SVA_4_9704846_9704847	Single Caller	SVA	0.256356
4	9754556	9757546	DEL_4_9754556_9757546	SS	SS	DEL_4_9754556_9757546	Single Caller	DEL	0.00211864
4	9952309	9952540	rMEI_4_9952309_9952540	SS	SS	rMEI_4_9952309_9952540	Single Caller	rMEI	0.381356
4	9956834	9957139	rMEI_4_9956834_9957139	SS	SS	rMEI_4_9956834_9957139	Single Caller	rMEI	0.489407
4	9986730	9993097	CNV_4_9986730_9993097_iPSCORE	GS	GS,SS	CNV_4_9986730_9993097_iPSCORE,DEL_4_9986614_9992828	Multi-Caller	DEL	0.00423729
4	10039848	10039849	BND_4_10039848_15582_1	SS	SS	BND_4_10039848_15582_1	Single Caller	BND	0.00847458
4	10146238	10146302	DEL_4_10146238_10146302	SS	SS	DEL_4_10146238_10146302	Single Caller	DEL	0.347458
4	10192562	10204957	CNV_4_10192562_10204957_iPSCORE	GS	GS,SS	CNV_4_10192562_10204957_iPSCORE,DEL_4_10192587_10205079	Multi-Caller	DEL	0.00211864
4	10211263	10234342	CNV_4_10211263_10234342_HipSci	GS	GS,SS	CNV_4_10211263_10234342_HipSci,DEL_4_10211267_10234567	Multi-Caller	DEL	0.548729
4	10272117	10274217	CNV_4_10272117_10274217_iPSCORE	GS	GS,SS	CNV_4_10272117_10274217_iPSCORE,DEL_4_10272122_10274262	Multi-Caller	DEL	0.0148305
4	10392392	10402212	CNV_4_10392392_10402212_iPSCORE	GS	GS,SS	CNV_4_10392392_10402212_iPSCORE,DEL_4_10392430_10402181	Multi-Caller	DEL	0.40678
4	10530255	10530256	BND_4_10530255_103291_1	SS	SS	BND_4_10530255_103291_1	Single Caller	BND	0.00211864
4	10530983	10530984	BND_4_10530983_103291_2	SS	SS	BND_4_10530983_103291_2	Single Caller	BND	0.00211864
4	10632694	10632695	LINE1_4_10632694_10632695	MELT	MELT	LINE1_4_10632694_10632695	Single Caller	LINE1	0.0826271
4	10696771	10696772	ALU_4_10696771_10696772	MELT	MELT	ALU_4_10696771_10696772	Single Caller	ALU	0.00423729
4	10722293	10722294	ALU_4_10722293_10722294	MELT	MELT	ALU_4_10722293_10722294	Single Caller	ALU	0.345339
4	10847968	10847969	ALU_4_10847968_10847969	MELT	MELT	ALU_4_10847968_10847969	Single Caller	ALU	0.00211864
4	10912130	10912131	BND_4_10912130_65193_1	SS	SS	BND_4_10912130_65193_1	Single Caller	BND	0.0148305
4	10912521	10912522	BND_4_10912521_65193_2	SS	SS	BND_4_10912521_65193_2	Single Caller	BND	0.0148305
4	10951490	10951491	ALU_4_10951490_10951491	MELT	MELT	ALU_4_10951490_10951491	Single Caller	ALU	0.00211864
4	11018139	11064685	CNV_4_11018139_11064685_Stitched	GS	GS	CNV_4_11018139_11064685_Stitched	Single Caller	DEL	0.00211864
4	11041452	11042652	CNV_4_11041452_11042652_iPSCORE	GS	GS,SS	CNV_4_11041452_11042652_iPSCORE,DEL_4_11041506_11042659	Multi-Caller	DEL	0.00847458
4	11303728	11331729	CNV_4_11303728_11331729_HipSci	GS	GS,SS	CNV_4_11303728_11331729_HipSci,DEL_4_11303380_11331795	Multi-Caller	DEL	0.00423729
4	11339502	11339584	DEL_4_11339502_11339584	SS	SS	DEL_4_11339502_11339584	Single Caller	DEL	0.00211864
4	11353633	11353634	ALU_4_11353633_11353634	MELT	MELT	ALU_4_11353633_11353634	Single Caller	ALU	0.00423729
4	11567399	11567400	BND_4_11567399_15859_1	SS	SS	BND_4_11567399_15859_1	Single Caller	BND	0.0191489
4	11610532	11622217	CNV_4_11610532_11622217_iPSCORE	GS	GS,SS	CNV_4_11610532_11622217_iPSCORE,DEL_4_11610938_11622333	Multi-Caller	DEL	0.00211864
4	11640175	11642133	DEL_4_11640175_11642133	SS	SS	DEL_4_11640175_11642133	Single Caller	DEL	0.00211864
4	11719070	11719071	BND_4_11719070_16932_1	SS	SS	BND_4_11719070_16932_1	Single Caller	BND	0.480687
4	11719073	11719074	BND_4_11719073_16935_1	SS	SS	BND_4_11719073_16935_1	Single Caller	BND	0.449153
4	11935338	11936102	DEL_4_11935338_11936102	SS	SS	DEL_4_11935338_11936102	Single Caller	DEL	0.15678
4	12153834	12162894	CNV_4_12153834_12162894_Stitched	GS	GS	CNV_4_12153834_12162894_Stitched	Single Caller	DEL	0.108051
4	12153848	12157174	DEL_4_12153848_12157174	SS	SS	DEL_4_12153848_12157174	Single Caller	DEL	0.108051
4	12159342	12162879	DEL_4_12159342_12162879	SS	SS	DEL_4_12159342_12162879	Single Caller	DEL	0.108051
4	12234318	12236793	CNV_4_12234318_12236793_iPSCORE	GS	GS,SS	CNV_4_12234318_12236793_iPSCORE,DEL_4_12234365_12236804	Multi-Caller	DEL	0.00211864
4	12239289	12239290	ALU_4_12239289_12239290	MELT	MELT	ALU_4_12239289_12239290	Single Caller	ALU	0.133475
4	12282006	12282477	DEL_4_12282006_12282477	SS	SS	DEL_4_12282006_12282477	Single Caller	DEL	0.0127119
4	12291648	12291958	DEL_4_12291648_12291958	SS	SS	DEL_4_12291648_12291958	Single Caller	DEL	0.00635593
4	12339688	12344690	CNV_4_12339688_12344690_HipSci	GS	GS	CNV_4_12339688_12344690_HipSci	Single Caller	DEL	0.00211864
4	12366155	12385725	CNV_4_12366155_12385725_iPSCORE	GS	GS,SS	CNV_4_12366155_12385725_iPSCORE,DEL_4_12365742_12385714	Multi-Caller	DEL	0.00211864
4	12429465	12429466	LINE1_4_12429465_12429466	MELT	MELT	LINE1_4_12429465_12429466	Single Caller	LINE1	0.00211864
4	12708842	12715096	CNV_4_12708842_12715096_HipSci	GS	GS	CNV_4_12708842_12715096_HipSci	Single Caller	DEL	0.00211864
4	12889187	12889624	DUP_4_12889187_12889624	SS	SS	DUP_4_12889187_12889624	Single Caller	DUP	0.0444915
4	13277659	13277660	ALU_4_13277659_13277660	MELT	MELT	ALU_4_13277659_13277660	Single Caller	ALU	0.00211864
4	13327423	13327424	LINE1_4_13327423_13327424	MELT	MELT	LINE1_4_13327423_13327424	Single Caller	LINE1	0.0190678
4	13380623	13382170	DEL_4_13380623_13382170	SS	SS	DEL_4_13380623_13382170	Single Caller	DEL	0.00211864
4	13458345	13458346	ALU_4_13458345_13458346	MELT	MELT	ALU_4_13458345_13458346	Single Caller	ALU	0.00211864
4	13458541	13459988	CNV_4_13458541_13459988_iPSCORE	GS	GS,SS	CNV_4_13458541_13459988_iPSCORE,DEL_4_13458606_13460089	Multi-Caller	DEL	0.00423729
4	13726031	13726032	ALU_4_13726031_13726032	MELT	MELT	ALU_4_13726031_13726032	Single Caller	ALU	0.00423729
4	13832709	13832710	ALU_4_13832709_13832710	MELT	MELT	ALU_4_13832709_13832710	Single Caller	ALU	0.0211864
4	13997489	13997809	DEL_4_13997489_13997809	SS	SS	DEL_4_13997489_13997809	Single Caller	DEL	0.00423729
4	14087045	14087046	ALU_4_14087045_14087046	MELT	MELT	ALU_4_14087045_14087046	Single Caller	ALU	0.0805085
4	14376407	14377205	DEL_4_14376407_14377205	SS	SS	DEL_4_14376407_14377205	Single Caller	DEL	0.00211864
4	14422971	14473647	CNV_4_14422971_14473647_Stitched	GS	GS	CNV_4_14422971_14473647_Stitched	Single Caller	DUP	0.00211864
4	14503358	14503359	ALU_4_14503358_14503359	MELT	MELT	ALU_4_14503358_14503359	Single Caller	ALU	0.00211864
4	14681633	14683635	CNV_4_14681633_14683635_HipSci	GS	GS,SS	CNV_4_14681633_14683635_HipSci,DEL_4_14681669_14683646	Multi-Caller	DEL	0.0127119
4	14832201	14833109	DEL_4_14832201_14833109	SS	SS	DEL_4_14832201_14833109	Single Caller	DEL	0.00211864
4	14846795	14846796	BND_4_14846795_16075_1	SS	SS	BND_4_14846795_16075_1	Single Caller	BND	0.158898
4	14849038	14849039	LINE1_4_14849038_14849039	MELT	MELT	LINE1_4_14849038_14849039	Single Caller	LINE1	0.184322
4	14921788	14921789	ALU_4_14921788_14921789	MELT	MELT	ALU_4_14921788_14921789	Single Caller	ALU	0.00211864
4	14923499	14923500	BND_4_14923499_16673_1	SS	SS	BND_4_14923499_16673_1	Single Caller	BND	0.00211864
4	14956721	14956722	BND_4_14956721_16919_1	SS	SS	BND_4_14956721_16919_1	Single Caller	BND	0.54661
4	14996402	14996403	ALU_4_14996402_14996403	MELT	MELT	ALU_4_14996402_14996403	Single Caller	ALU	0.0338983
4	15177255	15178308	CNV_4_15177255_15178308_iPSCORE	GS	GS	CNV_4_15177255_15178308_iPSCORE	Single Caller	DEL	0.305085
4	15266518	15273576	CNV_4_15266518_15273576_HipSci	GS	GS,SS	CNV_4_15266518_15273576_HipSci,DEL_4_15266241_15273214	Multi-Caller	DEL	0.00211864
4	15629770	15629771	ALU_4_15629770_15629771	MELT	MELT	ALU_4_15629770_15629771	Single Caller	ALU	0.00211864
4	15760411	15769075	CNV_4_15760411_15769075_iPSCORE	GS	GS,SS	CNV_4_15760411_15769075_iPSCORE,DEL_4_15760386_15768830	Multi-Caller	DEL	0.00211864
4	15843152	15849242	rMEI_4_15843152_15849242	SS	SS	rMEI_4_15843152_15849242	Single Caller	rMEI	0.00211864
4	15861201	15861867	DEL_4_15861201_15861867	SS	SS	DEL_4_15861201_15861867	Single Caller	DEL	0.0826271
4	15864336	15869061	CNV_4_15864336_15869061_iPSCORE	GS	GS	CNV_4_15864336_15869061_iPSCORE	Single Caller	DEL	0.00211864
4	15950984	15950985	ALU_4_15950984_15950985	MELT	MELT	ALU_4_15950984_15950985	Single Caller	ALU	0.00211864
4	16168841	16169932	DEL_4_16168841_16169932	SS	SS	DEL_4_16168841_16169932	Single Caller	DEL	0.00635593
4	16339398	16339452	DEL_4_16339398_16339452	SS	SS	DEL_4_16339398_16339452	Single Caller	DEL	0.0127389
4	16363395	16363396	ALU_4_16363395_16363396	MELT	MELT	ALU_4_16363395_16363396	Single Caller	ALU	0.0169492
4	16453028	16453331	rMEI_4_16453028_16453331	SS	SS	rMEI_4_16453028_16453331	Single Caller	rMEI	0.00211864
4	16917029	16917225	INV_4_16917029_16917225	SS	SS	INV_4_16917029_16917225	Single Caller	INV	0.0381356
4	16917031	16917476	INV_4_16917031_16917476	SS	SS	INV_4_16917031_16917476	Single Caller	INV	0.0381356
4	16944253	16950743	rMEI_4_16944253_16950743	SS	SS	rMEI_4_16944253_16950743	Single Caller	rMEI	0.0508475
4	16994936	16994937	ALU_4_16994936_16994937	MELT	MELT	ALU_4_16994936_16994937	Single Caller	ALU	0.00211864
4	17150918	17150919	ALU_4_17150918_17150919	MELT	MELT	ALU_4_17150918_17150919	Single Caller	ALU	0.362288
4	17182680	17184043	CNV_4_17182680_17184043_iPSCORE	GS	GS,SS	CNV_4_17182680_17184043_iPSCORE,DEL_4_17182745_17183902	Multi-Caller	DEL	0.00211864
4	17199950	17199951	ALU_4_17199950_17199951	MELT	MELT	ALU_4_17199950_17199951	Single Caller	ALU	0.00211864
4	17202765	17203066	rMEI_4_17202765_17203066	SS	SS	rMEI_4_17202765_17203066	Single Caller	rMEI	0.0423729
4	17306358	17307439	DEL_4_17306358_17307439	SS	SS	DEL_4_17306358_17307439	Single Caller	DEL	0.00211864
4	17375768	17375769	ALU_4_17375768_17375769	MELT	MELT	ALU_4_17375768_17375769	Single Caller	ALU	0.00211864
4	17522369	17522370	ALU_4_17522369_17522370	MELT	MELT	ALU_4_17522369_17522370	Single Caller	ALU	0.00211864
4	17737283	17737284	BND_4_17737283_10246_2	SS	SS	BND_4_17737283_10246_2	Single Caller	BND	0.00211864
4	18102744	18102745	LINE1_4_18102744_18102745	MELT	MELT	LINE1_4_18102744_18102745	Single Caller	LINE1	0.00423729
4	18108732	18108733	BND_4_18108732_124805_1	SS	SS	BND_4_18108732_124805_1	Single Caller	BND	0.00211864
4	18108978	18108979	BND_4_18108978_124806_1	SS	SS	BND_4_18108978_124806_1	Single Caller	BND	0.00211864
4	18109203	18109204	BND_4_18109203_124805_2	SS	SS	BND_4_18109203_124805_2	Single Caller	BND	0.00211864
4	18109276	18113401	CNV_4_18109276_18113401_HipSci	GS	GS,SS	CNV_4_18109276_18113401_HipSci,DEL_4_18108731_18113399	Multi-Caller	DEL	0.00211864
4	18113400	18113401	BND_4_18113400_124806_2	SS	SS	BND_4_18113400_124806_2	Single Caller	BND	0.00211864
4	18162689	18162690	LINE1_4_18162689_18162690	MELT	MELT	LINE1_4_18162689_18162690	Single Caller	LINE1	0.538136
4	18169517	18169518	ALU_4_18169517_18169518	MELT	MELT	ALU_4_18169517_18169518	Single Caller	ALU	0.00211864
4	18186899	18186900	ALU_4_18186899_18186900	MELT	MELT	ALU_4_18186899_18186900	Single Caller	ALU	0.00211864
4	18194357	18194358	LINE1_4_18194357_18194358	MELT	MELT	LINE1_4_18194357_18194358	Single Caller	LINE1	0.0911017
4	18333471	18339321	CNV_4_18333471_18339321_iPSCORE	GS	GS,SS	CNV_4_18333471_18339321_iPSCORE,DEL_4_18333196_18339260	Multi-Caller	DEL	0.00211864
4	18459045	18459046	ALU_4_18459045_18459046	MELT	MELT	ALU_4_18459045_18459046	Single Caller	ALU	0.0254237
4	18472648	18472649	ALU_4_18472648_18472649	MELT	MELT	ALU_4_18472648_18472649	Single Caller	ALU	0.00423729
4	18539402	18549847	CNV_4_18539402_18549847_iPSCORE	GS	GS,SS	CNV_4_18539402_18549847_iPSCORE,DEL_4_18538284_18550034	Multi-Caller	DEL	0.00847458
4	18754455	18754942	DEL_4_18754455_18754942	SS	SS	DEL_4_18754455_18754942	Single Caller	DEL	0.277542
4	18769417	18769861	DEL_4_18769417_18769861	SS	SS	DEL_4_18769417_18769861	Single Caller	DEL	0.00211864
4	18841545	18841609	DEL_4_18841545_18841609	SS	SS	DEL_4_18841545_18841609	Single Caller	DEL	0.00635593
4	18863190	18863191	ALU_4_18863190_18863191	MELT	MELT	ALU_4_18863190_18863191	Single Caller	ALU	0.00847458
4	19010050	19010051	ALU_4_19010050_19010051	MELT	MELT	ALU_4_19010050_19010051	Single Caller	ALU	0.0699153
4	19057471	19057969	DEL_4_19057471_19057969	SS	SS	DEL_4_19057471_19057969	Single Caller	DEL	0.391949
4	19079460	19085550	rMEI_4_19079460_19085550	SS	SS	rMEI_4_19079460_19085550	Single Caller	rMEI	0.463983
4	19148939	19151200	CNV_4_19148939_19151200_iPSCORE	GS	GS,SS	CNV_4_19148939_19151200_iPSCORE,DEL_4_19149030_19151189	Multi-Caller	DEL	0.00211864
4	19222116	19222117	ALU_4_19222116_19222117	MELT	MELT	ALU_4_19222116_19222117	Single Caller	ALU	0.0720339
4	19304238	19304239	ALU_4_19304238_19304239	MELT	MELT	ALU_4_19304238_19304239	Single Caller	ALU	0.0402542
4	19376081	19376206	DEL_4_19376081_19376206	SS	SS	DEL_4_19376081_19376206	Single Caller	DEL	0.095339
4	19403377	19403378	ALU_4_19403377_19403378	MELT	MELT	ALU_4_19403377_19403378	Single Caller	ALU	0.00211864
4	19488968	19494992	CNV_4_19488968_19494992_iPSCORE	GS	GS,SS	CNV_4_19488968_19494992_iPSCORE,DUP_4_19488991_19495263	Multi-Caller	DUP	0.00635593
4	19621953	19621954	ALU_4_19621953_19621954	MELT	MELT	ALU_4_19621953_19621954	Single Caller	ALU	0.00211864
4	19643122	19643458	rMEI_4_19643122_19643458	SS	SS	rMEI_4_19643122_19643458	Single Caller	rMEI	0.506356
4	19731246	19731695	DEL_4_19731246_19731695	SS	SS	DEL_4_19731246_19731695	Single Caller	DEL	0.00211864
4	19735155	19739809	CNV_4_19735155_19739809_HipSci	GS	GS,SS	CNV_4_19735155_19739809_HipSci,DEL_4_19735164_19739699	Multi-Caller	DEL	0.00211864
4	19848599	19848671	DEL_4_19848599_19848671	SS	SS	DEL_4_19848599_19848671	Single Caller	DEL	0.00423729
4	20407541	20408527	DEL_4_20407541_20408527	SS	SS	DEL_4_20407541_20408527	Single Caller	DEL	0.425847
4	20435592	20438796	CNV_4_20435592_20438796_HipSci	GS	GS,SS	CNV_4_20435592_20438796_HipSci,DEL_4_20435616_20438884	Multi-Caller	DEL	0.00211864
4	20516357	20516358	ALU_4_20516357_20516358	MELT	MELT	ALU_4_20516357_20516358	Single Caller	ALU	0.0508475
4	20526695	20674021	CNV_4_20526695_20674021_Stitched	GS	GS,GS_LCNV,SS	CNV_4_20526695_20674021_Stitched,CNV_4_20530298_20673387_Original,DEL_4_20526873_20673766	Multi-Caller	DEL	0.00423729
4	20775148	20775334	DEL_4_20775148_20775334	SS	SS	DEL_4_20775148_20775334	Single Caller	DEL	0.00211864
4	20836966	20836967	ALU_4_20836966_20836967	MELT	MELT	ALU_4_20836966_20836967	Single Caller	ALU	0.0127119
4	20877381	20877382	LINE1_4_20877381_20877382	MELT	MELT	LINE1_4_20877381_20877382	Single Caller	LINE1	0.00847458
4	20937586	20937587	ALU_4_20937586_20937587	MELT	MELT	ALU_4_20937586_20937587	Single Caller	ALU	0.00211864
4	20947801	20947802	ALU_4_20947801_20947802	MELT	MELT	ALU_4_20947801_20947802	Single Caller	ALU	0.00211864
4	21151898	21152093	DEL_4_21151898_21152093	SS	SS	DEL_4_21151898_21152093	Single Caller	DEL	0.00423729
4	21161002	21167097	rMEI_4_21161002_21167097	SS	SS	rMEI_4_21161002_21167097	Single Caller	rMEI	0.559322
4	21180090	21180287	DEL_4_21180090_21180287	SS	SS	DEL_4_21180090_21180287	Single Caller	DEL	0.00423729
4	21292928	21293047	DEL_4_21292928_21293047	SS	SS	DEL_4_21292928_21293047	Single Caller	DEL	0.17161
4	21369076	21376958	CNV_4_21369076_21376958_iPSCORE	GS	GS,SS	CNV_4_21369076_21376958_iPSCORE,DEL_4_21369090_21376907	Multi-Caller	DEL	0.0211864
4	21407754	21407755	BND_4_21407754_15530_1	SS	SS	BND_4_21407754_15530_1	Single Caller	BND	0.00211864
4	21457445	21458386	DEL_4_21457445_21458386	SS	SS	DEL_4_21457445_21458386	Single Caller	DEL	0.0762712
4	21494717	21494718	BND_4_21494717_65369_1	SS	SS	BND_4_21494717_65369_1	Single Caller	BND	0.0148305
4	21495104	21495105	BND_4_21495104_65369_2	SS	SS	BND_4_21495104_65369_2	Single Caller	BND	0.0148305
4	21534589	21534590	ALU_4_21534589_21534590	MELT	MELT	ALU_4_21534589_21534590	Single Caller	ALU	0.0911017
4	21596431	21596432	BND_4_21596431_16591_1	SS	SS	BND_4_21596431_16591_1	Single Caller	BND	0.0720339
4	21603677	21606060	CNV_4_21603677_21606060_iPSCORE	GS	GS,SS	CNV_4_21603677_21606060_iPSCORE,DEL_4_21603739_21606207	Multi-Caller	DEL	0.00211864
4	21606489	21606490	ALU_4_21606489_21606490	MELT	MELT	ALU_4_21606489_21606490	Single Caller	ALU	0.00211864
4	21625895	21629366	CNV_4_21625895_21629366_iPSCORE	GS	GS,SS	CNV_4_21625895_21629366_iPSCORE,DEL_4_21625586_21629391	Multi-Caller	DEL	0.00423729
4	21716465	21716466	BND_4_21716465_65374_1	SS	SS	BND_4_21716465_65374_1	Single Caller	BND	0.448936
4	21716673	21716674	BND_4_21716673_65374_2	SS	SS	BND_4_21716673_65374_2	Single Caller	BND	0.448936
4	21722787	21722788	ALU_4_21722787_21722788	MELT	MELT	ALU_4_21722787_21722788	Single Caller	ALU	0.00423729
4	21784735	21784736	ALU_4_21784735_21784736	MELT	MELT	ALU_4_21784735_21784736	Single Caller	ALU	0.0148305
4	21922499	21922500	ALU_4_21922499_21922500	MELT	MELT	ALU_4_21922499_21922500	Single Caller	ALU	0.00211864
4	22043212	22043213	ALU_4_22043212_22043213	MELT	MELT	ALU_4_22043212_22043213	Single Caller	ALU	0.311441
4	22048360	22071382	CNV_4_22048360_22071382_iPSCORE	GS	GS,SS	CNV_4_22048360_22071382_iPSCORE,DEL_4_22047620_22071797	Multi-Caller	DEL	0.00423729
4	22075807	22077507	CNV_4_22075807_22077507_iPSCORE	GS	GS,SS	CNV_4_22075807_22077507_iPSCORE,DEL_4_22076017_22077477	Multi-Caller	DEL	0.00635593
4	22275337	22276084	DEL_4_22275337_22276084	SS	SS	DEL_4_22275337_22276084	Single Caller	DEL	0.00211864
4	22288112	22288414	DEL_4_22288112_22288414	SS	SS	DEL_4_22288112_22288414	Single Caller	DEL	0.00635593
4	22495519	22497294	CNV_4_22495519_22497294_iPSCORE	GS	GS,SS	CNV_4_22495519_22497294_iPSCORE,DEL_4_22495691_22497335	Multi-Caller	DEL	0.00211864
4	22550543	22550544	ALU_4_22550543_22550544	MELT	MELT	ALU_4_22550543_22550544	Single Caller	ALU	0.00211864
4	22601242	22607028	CNV_4_22601242_22607028_iPSCORE	GS	GS,SS	CNV_4_22601242_22607028_iPSCORE,DEL_4_22601323_22606971	Multi-Caller	DEL	0.00423729
4	22624315	22635225	CNV_4_22624315_22635225_HipSci	GS	GS,SS	CNV_4_22624315_22635225_HipSci,DEL_4_22622680_22635185	Multi-Caller	DEL	0.00211864
4	22663093	22666281	CNV_4_22663093_22666281_iPSCORE	GS	GS,SS	CNV_4_22663093_22666281_iPSCORE,DEL_4_22663111_22666224	Multi-Caller	DEL	0.00211864
4	23129612	23129613	BND_4_23129612_103309_1	SS	SS	BND_4_23129612_103309_1	Single Caller	BND	0.0254237
4	23129615	23129616	BND_4_23129615_65398_1	SS	SS	BND_4_23129615_65398_1	Single Caller	BND	0.0254237
4	23131814	23131815	BND_4_23131814_65398_2	SS	SS	BND_4_23131814_65398_2	Single Caller	BND	0.0254237
4	23132015	23132016	BND_4_23132015_103309_2	SS	SS	BND_4_23132015_103309_2	Single Caller	BND	0.0254237
4	23511024	23511025	ALU_4_23511024_23511025	MELT	MELT	ALU_4_23511024_23511025	Single Caller	ALU	0.311441
4	23712390	23712581	DEL_4_23712390_23712581	SS	SS	DEL_4_23712390_23712581	Single Caller	DEL	0.00211864
4	23721683	23721985	rMEI_4_23721683_23721985	SS	SS	rMEI_4_23721683_23721985	Single Caller	rMEI	0.550847
4	24091228	24096520	CNV_4_24091228_24096520_iPSCORE	GS	GS,SS	CNV_4_24091228_24096520_iPSCORE,DUP_4_24091164_24096817	Multi-Caller	DUP	0.00635593
4	24126647	24126648	LINE1_4_24126647_24126648	MELT	MELT	LINE1_4_24126647_24126648	Single Caller	LINE1	0.00211864
4	24130299	24130300	ALU_4_24130299_24130300	MELT	MELT	ALU_4_24130299_24130300	Single Caller	ALU	0.00211864
4	24214619	24214718	DEL_4_24214619_24214718	SS	SS	DEL_4_24214619_24214718	Single Caller	DEL	0.00211864
4	24294287	24295187	DEL_4_24294287_24295187	SS	SS	DEL_4_24294287_24295187	Single Caller	DEL	0.00635593
4	24335180	24335181	BND_4_24335180_103313_1	SS	SS	BND_4_24335180_103313_1	Single Caller	BND	0.00211864
4	24340216	24343882	CNV_4_24340216_24343882_HipSci	GS	GS,SS	CNV_4_24340216_24343882_HipSci,DEL_4_24341046_24343797	Multi-Caller	DEL	0.00211864
4	24340987	24340988	BND_4_24340987_103313_2	SS	SS	BND_4_24340987_103313_2	Single Caller	BND	0.00211864
4	24503094	24504285	CNV_4_24503094_24504285_iPSCORE	GS	GS,SS	CNV_4_24503094_24504285_iPSCORE,DEL_4_24503065_24504229	Multi-Caller	DEL	0.0487288
4	24966454	24967131	DEL_4_24966454_24967131	SS	SS	DEL_4_24966454_24967131	Single Caller	DEL	0.0127119
4	25166533	25186679	CNV_4_25166533_25186679_iPSCORE	GS	GS,SS	CNV_4_25166533_25186679_iPSCORE,DUP_4_25167056_25187225	Multi-Caller	DUP	0.00211864
4	25192807	25197207	CNV_4_25192807_25197207_iPSCORE	GS	GS,SS	CNV_4_25192807_25197207_iPSCORE,DEL_4_25192815_25197169	Multi-Caller	DEL	0.00211864
4	25241052	25241190	DEL_4_25241052_25241190	SS	SS	DEL_4_25241052_25241190	Single Caller	DEL	0.542373
4	25459398	25459399	BND_4_25459398_65434_1	SS	SS	BND_4_25459398_65434_1	Single Caller	BND	0.00211864
4	25461490	25461491	BND_4_25461490_65434_2	SS	SS	BND_4_25461490_65434_2	Single Caller	BND	0.00211864
4	25497165	25497463	rMEI_4_25497165_25497463	SS	SS	rMEI_4_25497165_25497463	Single Caller	rMEI	0.540254
4	25510474	25510982	DUP_4_25510474_25510982	SS	SS	DUP_4_25510474_25510982	Single Caller	DUP	0.00423729
4	25556613	25580014	CNV_4_25556613_25580014_iPSCORE	GS	GS,SS	CNV_4_25556613_25580014_iPSCORE,DUP_4_25556606_25580465	Multi-Caller	DUP	0.0381356
4	25580928	25581351	DEL_4_25580928_25581351	SS	SS	DEL_4_25580928_25581351	Single Caller	DEL	0.0720339
4	25659096	25659097	ALU_4_25659096_25659097	MELT	MELT	ALU_4_25659096_25659097	Single Caller	ALU	0.00211864
4	25968577	25985435	CNV_4_25968577_25985435_HipSci	GS	GS,SS	CNV_4_25968577_25985435_HipSci,DEL_4_25968605_25984574	Multi-Caller	DEL	0.00423729
4	26057667	26058229	DEL_4_26057667_26058229	SS	SS	DEL_4_26057667_26058229	Single Caller	DEL	0.0211864
4	26147239	26147240	ALU_4_26147239_26147240	MELT	MELT	ALU_4_26147239_26147240	Single Caller	ALU	0.00211864
4	26216234	26216315	DEL_4_26216234_26216315	SS	SS	DEL_4_26216234_26216315	Single Caller	DEL	0.00423729
4	26254778	26256629	CNV_4_26254778_26256629_HipSci	GS	GS	CNV_4_26254778_26256629_HipSci	Single Caller	DEL	0.0148305
4	26290490	26295411	CNV_4_26290490_26295411_iPSCORE	GS	GS,SS	CNV_4_26290490_26295411_iPSCORE,DEL_4_26290469_26295385	Multi-Caller	DEL	0.0932203
4	26409983	26412783	CNV_4_26409983_26412783_HipSci	GS	GS,SS	CNV_4_26409983_26412783_HipSci,DEL_4_26410168_26412749	Multi-Caller	DEL	0.00211864
4	26438630	26438631	ALU_4_26438630_26438631	MELT	MELT	ALU_4_26438630_26438631	Single Caller	ALU	0.54661
4	26513064	26516302	CNV_4_26513064_26516302_HipSci	GS	GS,SS	CNV_4_26513064_26516302_HipSci,DEL_4_26513283_26516337	Multi-Caller	DEL	0.00211864
4	26517575	26517576	ALU_4_26517575_26517576	MELT	MELT	ALU_4_26517575_26517576	Single Caller	ALU	0.00211864
4	26528328	26528529	DEL_4_26528328_26528529	SS	SS	DEL_4_26528328_26528529	Single Caller	DEL	0.5
4	26639703	26640056	DEL_4_26639703_26640056	SS	SS	DEL_4_26639703_26640056	Single Caller	DEL	0.00211864
4	26645842	26645843	ALU_4_26645842_26645843	MELT	MELT	ALU_4_26645842_26645843	Single Caller	ALU	0.00211864
4	26653881	26653882	ALU_4_26653881_26653882	MELT	MELT	ALU_4_26653881_26653882	Single Caller	ALU	0.0148305
4	26955983	26957413	CNV_4_26955983_26957413_iPSCORE	GS	GS,SS	CNV_4_26955983_26957413_iPSCORE,DEL_4_26955957_26957451	Multi-Caller	DEL	0.110169
4	27047271	27047272	ALU_4_27047271_27047272	MELT	MELT	ALU_4_27047271_27047272	Single Caller	ALU	0.0275424
4	27208003	27208187	DUP_4_27208003_27208187	SS	SS	DUP_4_27208003_27208187	Single Caller	DUP	0.207627
4	27450650	27450651	LINE1_4_27450650_27450651	MELT	MELT	LINE1_4_27450650_27450651	Single Caller	LINE1	0.00211864
4	27741002	27741003	LINE1_4_27741002_27741003	MELT	MELT	LINE1_4_27741002_27741003	Single Caller	LINE1	0.095339
4	27774540	27780649	CNV_4_27774540_27780649_iPSCORE	GS	GS,SS	CNV_4_27774540_27780649_iPSCORE,DEL_4_27774555_27780518	Multi-Caller	DEL	0.00211864
4	27785035	27786520	DEL_4_27785035_27786520	SS	SS	DEL_4_27785035_27786520	Single Caller	DEL	0.00211864
4	27851013	27851014	LINE1_4_27851013_27851014	MELT	MELT	LINE1_4_27851013_27851014	Single Caller	LINE1	0.00423729
4	27902639	27903195	DEL_4_27902639_27903195	SS	SS	DEL_4_27902639_27903195	Single Caller	DEL	0.00211864
4	28066398	28066399	LINE1_4_28066398_28066399	MELT	MELT	LINE1_4_28066398_28066399	Single Caller	LINE1	0.00211864
4	28320770	28320771	ALU_4_28320770_28320771	MELT	MELT	ALU_4_28320770_28320771	Single Caller	ALU	0.415254
4	28421591	28421940	DEL_4_28421591_28421940	SS	SS	DEL_4_28421591_28421940	Single Caller	DEL	0.470339
4	28511981	28513202	DEL_4_28511981_28513202	SS	SS	DEL_4_28511981_28513202	Single Caller	DEL	0.00211864
4	28564300	28564610	rMEI_4_28564300_28564610	SS	SS	rMEI_4_28564300_28564610	Single Caller	rMEI	0.394068
4	28829698	28838622	CNV_4_28829698_28838622_iPSCORE	GS	GS,SS	CNV_4_28829698_28838622_iPSCORE,DEL_4_28829414_28839138	Multi-Caller	DEL	0.00847458
4	28925353	28925354	ALU_4_28925353_28925354	MELT	MELT	ALU_4_28925353_28925354	Single Caller	ALU	0.400424
4	29020188	29022913	CNV_4_29020188_29022913_HipSci	GS	GS,SS	CNV_4_29020188_29022913_HipSci,DEL_4_29020189_29022867	Multi-Caller	DEL	0.00211864
4	29020586	29020587	ALU_4_29020586_29020587	MELT	MELT	ALU_4_29020586_29020587	Single Caller	ALU	0.00847458
4	29020773	29020774	ALU_4_29020773_29020774	MELT	MELT	ALU_4_29020773_29020774	Single Caller	ALU	0.00847458
4	29033914	29040282	CNV_4_29033914_29040282_HipSci	GS	GS,SS	CNV_4_29033914_29040282_HipSci,DEL_4_29034054_29040402	Multi-Caller	DEL	0.00211864
4	29226453	29234006	CNV_4_29226453_29234006_iPSCORE	GS	GS,SS	CNV_4_29226453_29234006_iPSCORE,DEL_4_29226575_29233962	Multi-Caller	DEL	0.00423729
4	29270525	29270526	ALU_4_29270525_29270526	MELT	MELT	ALU_4_29270525_29270526	Single Caller	ALU	0.0169492
4	29275865	29276824	DEL_4_29275865_29276824	SS	SS	DEL_4_29275865_29276824	Single Caller	DEL	0.00423729
4	29289473	29297646	CNV_4_29289473_29297646_iPSCORE	GS	GS	CNV_4_29289473_29297646_iPSCORE	Single Caller	DUP	0.00211864
4	29310301	29320393	CNV_4_29310301_29320393_iPSCORE	GS	GS,SS	CNV_4_29310301_29320393_iPSCORE,DEL_4_29310229_29320390	Multi-Caller	DEL	0.00635593
4	29461022	29462107	DEL_4_29461022_29462107	SS	SS	DEL_4_29461022_29462107	Single Caller	DEL	0.00423729
4	29480718	29480719	LINE1_4_29480718_29480719	MELT	MELT	LINE1_4_29480718_29480719	Single Caller	LINE1	0.059322
4	29481203	29482403	CNV_4_29481203_29482403_iPSCORE	GS	GS,SS	CNV_4_29481203_29482403_iPSCORE,DEL_4_29481181_29482415	Multi-Caller	DEL	0.00847458
4	29661122	29661437	rMEI_4_29661122_29661437	SS	SS	rMEI_4_29661122_29661437	Single Caller	rMEI	0.29661
4	29779987	29780086	DEL_4_29779987_29780086	SS	SS	DEL_4_29779987_29780086	Single Caller	DEL	0.00423729
4	29784489	29785543	DEL_4_29784489_29785543	SS	SS	DEL_4_29784489_29785543	Single Caller	DEL	0.00211864
4	29824863	29829563	CNV_4_29824863_29829563_HipSci	GS	GS,SS	CNV_4_29824863_29829563_HipSci,DEL_4_29825059_29829535	Multi-Caller	DEL	0.00211864
4	29894729	29894730	LINE1_4_29894729_29894730	MELT	MELT	LINE1_4_29894729_29894730	Single Caller	LINE1	0.00211864
4	29905695	29905696	BND_4_29905695_124852_1	SS	SS	BND_4_29905695_124852_1	Single Caller	BND	0.00211864
4	29906974	29906975	BND_4_29906974_124852_2	SS	SS	BND_4_29906974_124852_2	Single Caller	BND	0.00211864
4	29907839	29907840	ALU_4_29907839_29907840	MELT	MELT	ALU_4_29907839_29907840	Single Caller	ALU	0.449153
4	29927948	29932148	CNV_4_29927948_29932148_iPSCORE	GS	GS,SS	CNV_4_29927948_29932148_iPSCORE,DEL_4_29927931_29932168	Multi-Caller	DEL	0.0127119
4	30057533	30057892	DEL_4_30057533_30057892	SS	SS	DEL_4_30057533_30057892	Single Caller	DEL	0.0741525
4	30083090	30083091	ALU_4_30083090_30083091	MELT	MELT	ALU_4_30083090_30083091	Single Caller	ALU	0.00423729
4	30127759	30128075	DEL_4_30127759_30128075	SS	SS	DEL_4_30127759_30128075	Single Caller	DEL	0.0550847
4	30151345	30152371	CNV_4_30151345_30152371_iPSCORE	GS	GS,SS	CNV_4_30151345_30152371_iPSCORE,DEL_4_30151424_30152382	Multi-Caller	DEL	0.0402542
4	30277929	30277930	ALU_4_30277929_30277930	MELT	MELT	ALU_4_30277929_30277930	Single Caller	ALU	0.0169492
4	30372474	30372475	ALU_4_30372474_30372475	MELT	MELT	ALU_4_30372474_30372475	Single Caller	ALU	0.00423729
4	30527014	30527015	ALU_4_30527014_30527015	MELT	MELT	ALU_4_30527014_30527015	Single Caller	ALU	0.029661
4	30542415	30542416	BND_4_30542415_16915_1	SS	SS	BND_4_30542415_16915_1	Single Caller	BND	0.478814
4	30542416	30542417	BND_4_30542416_16918_1	SS	SS	BND_4_30542416_16918_1	Single Caller	BND	0.480932
4	30783532	30783533	ALU_4_30783532_30783533	MELT	MELT	ALU_4_30783532_30783533	Single Caller	ALU	0.00211864
4	30892082	30892083	ALU_4_30892082_30892083	MELT	MELT	ALU_4_30892082_30892083	Single Caller	ALU	0.28178
4	30923433	30923434	ALU_4_30923433_30923434	MELT	MELT	ALU_4_30923433_30923434	Single Caller	ALU	0.0233051
4	31000096	31000733	DEL_4_31000096_31000733	SS	SS	DEL_4_31000096_31000733	Single Caller	DEL	0.00211864
4	31013898	31014898	CNV_4_31013898_31014898_HipSci	GS	GS,SS	CNV_4_31013898_31014898_HipSci,DEL_4_31013951_31014972	Multi-Caller	DEL	0.118644
4	31085853	31086019	DEL_4_31085853_31086019	SS	SS	DEL_4_31085853_31086019	Single Caller	DEL	0.00211864
4	31198727	31198728	LINE1_4_31198727_31198728	MELT	MELT	LINE1_4_31198727_31198728	Single Caller	LINE1	0.00211864
4	31205827	31206134	rMEI_4_31205827_31206134	SS	SS	rMEI_4_31205827_31206134	Single Caller	rMEI	0.375
4	31295156	31295157	ALU_4_31295156_31295157	MELT	MELT	ALU_4_31295156_31295157	Single Caller	ALU	0.00423729
4	31338492	31338686	DEL_4_31338492_31338686	SS	SS	DEL_4_31338492_31338686	Single Caller	DEL	0.444915
4	31380744	31383625	CNV_4_31380744_31383625_iPSCORE	GS	GS,SS	CNV_4_31380744_31383625_iPSCORE,DEL_4_31380898_31383599	Multi-Caller	DEL	0.00211864
4	31444954	31444955	ALU_4_31444954_31444955	MELT	MELT	ALU_4_31444954_31444955	Single Caller	ALU	0.105932
4	31447995	31450516	CNV_4_31447995_31450516_iPSCORE	GS	GS,SS	CNV_4_31447995_31450516_iPSCORE,DEL_4_31448004_31450485	Multi-Caller	DEL	0.00635593
4	31463468	31469368	CNV_4_31463468_31469368_iPSCORE	GS	GS,SS	CNV_4_31463468_31469368_iPSCORE,DEL_4_31463510_31469541	Multi-Caller	DEL	0.0148305
4	31492867	31493299	rMEI_4_31492867_31493299	SS	SS	rMEI_4_31492867_31493299	Single Caller	rMEI	0.298729
4	31531024	31531025	ALU_4_31531024_31531025	MELT	MELT	ALU_4_31531024_31531025	Single Caller	ALU	0.00847458
4	31591472	31591473	ALU_4_31591472_31591473	MELT	MELT	ALU_4_31591472_31591473	Single Caller	ALU	0.0911017
4	31625342	31630465	CNV_4_31625342_31630465_iPSCORE	GS	GS,SS	CNV_4_31625342_31630465_iPSCORE,DEL_4_31625326_31630456	Multi-Caller	DEL	0.00423729
4	31688637	31689937	CNV_4_31688637_31689937_HipSci	GS	GS,SS	CNV_4_31688637_31689937_HipSci,DEL_4_31688665_31689870	Multi-Caller	DEL	0.0233051
4	31841426	31841427	ALU_4_31841426_31841427	MELT	MELT	ALU_4_31841426_31841427	Single Caller	ALU	0.567797
4	31914177	31916315	CNV_4_31914177_31916315_iPSCORE	GS	GS,SS	CNV_4_31914177_31916315_iPSCORE,DEL_4_31914231_31916307	Multi-Caller	DEL	0.00635593
4	32065769	32065770	BND_4_32065769_103326_1	SS	SS	BND_4_32065769_103326_1	Single Caller	BND	0.444915
4	32071051	32071052	BND_4_32071051_103326_2	SS	SS	BND_4_32071051_103326_2	Single Caller	BND	0.444915
4	32251058	32251803	DEL_4_32251058_32251803	SS	SS	DEL_4_32251058_32251803	Single Caller	DEL	0.00211864
4	32287104	32287105	BND_4_32287104_16099_1	SS	SS	BND_4_32287104_16099_1	Single Caller	BND	0.00847458
4	32287104	32287105	LINE1_4_32287104_32287105	MELT	MELT	LINE1_4_32287104_32287105	Single Caller	LINE1	0.00847458
4	32310449	32316255	CNV_4_32310449_32316255_iPSCORE	GS	GS,SS	CNV_4_32310449_32316255_iPSCORE,DEL_4_32310458_32316992	Multi-Caller	DEL	0.00211864
4	32518403	32520060	rMEI_4_32518403_32520060	SS	SS	rMEI_4_32518403_32520060	Single Caller	rMEI	0.0105932
4	32526804	32526805	ALU_4_32526804_32526805	MELT	MELT	ALU_4_32526804_32526805	Single Caller	ALU	0.00211864
4	32540615	32540915	rMEI_4_32540615_32540915	SS	SS	rMEI_4_32540615_32540915	Single Caller	rMEI	0.391949
4	32803056	32805525	DUP_4_32803056_32805525	SS	SS	DUP_4_32803056_32805525	Single Caller	DUP	0.00423729
4	32825656	32825657	ALU_4_32825656_32825657	MELT	MELT	ALU_4_32825656_32825657	Single Caller	ALU	0.00423729
4	32860172	32894952	CNV_4_32860172_32894952_iPSCORE	GS	GS,SS	CNV_4_32860172_32894952_iPSCORE,DEL_4_32850652_32896219	Multi-Caller	DEL	0.00211864
4	32864600	32864601	ALU_4_32864600_32864601	MELT	MELT	ALU_4_32864600_32864601	Single Caller	ALU	0.00211864
4	32965210	32966126	DEL_4_32965210_32966126	SS	SS	DEL_4_32965210_32966126	Single Caller	DEL	0.00211864
4	32984517	32984518	ALU_4_32984517_32984518	MELT	MELT	ALU_4_32984517_32984518	Single Caller	ALU	0.00211864
4	33099688	33106695	INV_4_33099688_33106695	SS	SS	INV_4_33099688_33106695	Single Caller	INV	0.00423729
4	33247206	33247207	ALU_4_33247206_33247207	MELT	MELT	ALU_4_33247206_33247207	Single Caller	ALU	0.00423729
4	33256276	33256277	LINE1_4_33256276_33256277	MELT	MELT	LINE1_4_33256276_33256277	Single Caller	LINE1	0.0169492
4	33299871	33304019	CNV_4_33299871_33304019_iPSCORE	GS	GS,SS	CNV_4_33299871_33304019_iPSCORE,DEL_4_33299859_33304006	Multi-Caller	DEL	0.0127119
4	33378595	33386545	CNV_4_33378595_33386545_iPSCORE	GS	GS,SS	CNV_4_33378595_33386545_iPSCORE,DEL_4_33378223_33386471	Multi-Caller	DEL	0.00635593
4	33473419	33473743	rMEI_4_33473419_33473743	SS	SS	rMEI_4_33473419_33473743	Single Caller	rMEI	0.0360169
4	33525920	33525921	BND_4_33525920_13578_2	SS	SS	BND_4_33525920_13578_2	Single Caller	BND	0.0233051
4	33768898	33769069	DEL_4_33768898_33769069	SS	SS	DEL_4_33768898_33769069	Single Caller	DEL	0.00211864
4	34012047	34012048	ALU_4_34012047_34012048	MELT	MELT	ALU_4_34012047_34012048	Single Caller	ALU	0.00211864
4	34113562	34144288	CNV_4_34113562_34144288_iPSCORE	GS	GS,SS	CNV_4_34113562_34144288_iPSCORE,DEL_4_34113935_34144109	Multi-Caller	DEL	0.00211864
4	34155017	34182684	CNV_4_34155017_34182684_Stitched	GS	GS,SS	CNV_4_34155017_34182684_Stitched,DEL_4_34155016_34198903	Multi-Caller	DEL	0.00847458
4	34345589	34347707	CNV_4_34345589_34347707_iPSCORE	GS	GS,SS	CNV_4_34345589_34347707_iPSCORE,DEL_4_34345622_34347687	Multi-Caller	DEL	0.0148305
4	34436477	34436478	LINE1_4_34436477_34436478	MELT	MELT	LINE1_4_34436477_34436478	Single Caller	LINE1	0.00211864
4	34531631	34531950	rMEI_4_34531631_34531950	SS	SS	rMEI_4_34531631_34531950	Single Caller	rMEI	0.302966
4	34554645	34555349	DEL_4_34554645_34555349	SS	SS	DEL_4_34554645_34555349	Single Caller	DEL	0.0254237
4	34573414	34573486	DEL_4_34573414_34573486	SS	SS	DEL_4_34573414_34573486	Single Caller	DEL	0.114407
4	34682482	34684864	CNV_4_34682482_34684864_HipSci	GS	GS	CNV_4_34682482_34684864_HipSci	Single Caller	mCNV	0.0148305
4	34683032	34688464	CNV_4_34683032_34688464_Stitched	GS	GS,SS	CNV_4_34683032_34688464_Stitched,CNV_4_34684495_34689064_HipSci,DUP_4_34683501_34688662	Multi-Caller	mCNV	0.0148305
4	34686364	34690464	CNV_4_34686364_34690464_HipSci	GS	GS	CNV_4_34686364_34690464_HipSci	Single Caller	DUP	0.0148305
4	34690613	34690839	DEL_4_34690613_34690839	SS	SS	DEL_4_34690613_34690839	Single Caller	DEL	0.00211864
4	34738085	34738086	ALU_4_34738085_34738086	MELT	MELT	ALU_4_34738085_34738086	Single Caller	ALU	0.00211864
4	34783162	34828791	CNV_4_34783162_34828791_HipSci	GS	GS,SS	CNV_4_34783162_34828791_HipSci,DEL_4_34779954_34828939	Multi-Caller	DEL	0.423729
4	35146779	35152133	CNV_4_35146779_35152133_iPSCORE	GS	GS,SS	CNV_4_35146779_35152133_iPSCORE,DEL_4_35146799_35152238	Multi-Caller	DEL	0.0148305
4	35206647	35210497	CNV_4_35206647_35210497_HipSci	GS	GS,SS	CNV_4_35206647_35210497_HipSci,DEL_4_35206815_35210489	Multi-Caller	DEL	0.00211864
4	35240253	35244411	CNV_4_35240253_35244411_HipSci	GS	GS,SS	CNV_4_35240253_35244411_HipSci,DEL_4_35240255_35244436	Multi-Caller	DEL	0.355932
4	35317544	35317545	ALU_4_35317544_35317545	MELT	MELT	ALU_4_35317544_35317545	Single Caller	ALU	0.00211864
4	35495321	35496921	CNV_4_35495321_35496921_iPSCORE	GS	GS,SS	CNV_4_35495321_35496921_iPSCORE,DEL_4_35495333_35496895	Multi-Caller	DEL	0.00423729
4	35564061	35565292	DEL_4_35564061_35565292	SS	SS	DEL_4_35564061_35565292	Single Caller	DEL	0.00635593
4	35647529	35647530	ALU_4_35647529_35647530	MELT	MELT	ALU_4_35647529_35647530	Single Caller	ALU	0.00211864
4	35765401	35767301	CNV_4_35765401_35767301_iPSCORE	GS	GS,SS	CNV_4_35765401_35767301_iPSCORE,DEL_4_35765555_35767265	Multi-Caller	DEL	0.00211864
4	35848002	35856617	CNV_4_35848002_35856617_iPSCORE	GS	GS,SS	CNV_4_35848002_35856617_iPSCORE,DEL_4_35848012_35856168	Multi-Caller	DEL	0.00211864
4	35856290	35856593	DEL_4_35856290_35856593	SS	SS	DEL_4_35856290_35856593	Single Caller	DEL	0.00211864
4	35907725	35907812	DEL_4_35907725_35907812	SS	SS	DEL_4_35907725_35907812	Single Caller	DEL	0.485169
4	36013414	36013415	ALU_4_36013414_36013415	MELT	MELT	ALU_4_36013414_36013415	Single Caller	ALU	0.00635593
4	36020524	36021277	DEL_4_36020524_36021277	SS	SS	DEL_4_36020524_36021277	Single Caller	DEL	0.00211864
4	36176489	36176490	ALU_4_36176489_36176490	MELT	MELT	ALU_4_36176489_36176490	Single Caller	ALU	0.00847458
4	36258571	36259917	DEL_4_36258571_36259917	SS	SS	DEL_4_36258571_36259917	Single Caller	DEL	0.00211864
4	36275330	36275331	LINE1_4_36275330_36275331	MELT	MELT	LINE1_4_36275330_36275331	Single Caller	LINE1	0.00211864
4	36278386	36278387	ALU_4_36278386_36278387	MELT	MELT	ALU_4_36278386_36278387	Single Caller	ALU	0.029661
4	36325205	36325206	ALU_4_36325205_36325206	MELT	MELT	ALU_4_36325205_36325206	Single Caller	ALU	0.514831
4	36393316	36393317	ALU_4_36393316_36393317	MELT	MELT	ALU_4_36393316_36393317	Single Caller	ALU	0.00423729
4	36469923	36470237	rMEI_4_36469923_36470237	SS	SS	rMEI_4_36469923_36470237	Single Caller	rMEI	0.5
4	36652566	36652676	DEL_4_36652566_36652676	SS	SS	DEL_4_36652566_36652676	Single Caller	DEL	0.425847
4	36769619	36769620	ALU_4_36769619_36769620	MELT	MELT	ALU_4_36769619_36769620	Single Caller	ALU	0.00211864
4	36780628	36780937	rMEI_4_36780628_36780937	SS	SS	rMEI_4_36780628_36780937	Single Caller	rMEI	0.237288
4	36842760	36843089	rMEI_4_36842760_36843089	SS	SS	rMEI_4_36842760_36843089	Single Caller	rMEI	0.0148305
4	36855856	36855857	LINE1_4_36855856_36855857	MELT	MELT	LINE1_4_36855856_36855857	Single Caller	LINE1	0.00211864
4	36913948	36938350	CNV_4_36913948_36938350_iPSCORE	GS	GS,SS	CNV_4_36913948_36938350_iPSCORE,DEL_4_36913753_36940742	Multi-Caller	DEL	0.00211864
4	37313927	37315680	CNV_4_37313927_37315680_iPSCORE	GS	GS	CNV_4_37313927_37315680_iPSCORE	Single Caller	DEL	0.00847458
4	37332520	37333081	DEL_4_37332520_37333081	SS	SS	DEL_4_37332520_37333081	Single Caller	DEL	0.353814
4	37358797	37358798	ALU_4_37358797_37358798	MELT	MELT	ALU_4_37358797_37358798	Single Caller	ALU	0.0466102
4	37379907	37379908	ALU_4_37379907_37379908	MELT	MELT	ALU_4_37379907_37379908	Single Caller	ALU	0.00211864
4	37554641	37555037	DEL_4_37554641_37555037	SS	SS	DEL_4_37554641_37555037	Single Caller	DEL	0.0974576
4	37766292	37766610	rMEI_4_37766292_37766610	SS	SS	rMEI_4_37766292_37766610	Single Caller	rMEI	0.059322
4	37883951	37883952	ALU_4_37883951_37883952	MELT	MELT	ALU_4_37883951_37883952	Single Caller	ALU	0.00635593
4	37952113	37952114	LINE1_4_37952113_37952114	MELT	MELT	LINE1_4_37952113_37952114	Single Caller	LINE1	0.201271
4	38008111	38008976	DUP_4_38008111_38008976	SS	SS	DUP_4_38008111_38008976	Single Caller	DUP	0.00211864
4	38264293	38265493	CNV_4_38264293_38265493_iPSCORE	GS	GS,SS	CNV_4_38264293_38265493_iPSCORE,DEL_4_38264307_38265426	Multi-Caller	DEL	0.230932
4	38338612	38348033	CNV_4_38338612_38348033_iPSCORE	GS	GS,SS	CNV_4_38338612_38348033_iPSCORE,DUP_4_38338483_38348603	Multi-Caller	DUP	0.00211864
4	38372057	38374657	CNV_4_38372057_38374657_HipSci	GS	GS,SS	CNV_4_38372057_38374657_HipSci,DEL_4_38372159_38374548	Multi-Caller	DEL	0.00211864
4	38443362	38443363	ALU_4_38443362_38443363	MELT	MELT	ALU_4_38443362_38443363	Single Caller	ALU	0.0211864
4	38456181	38468162	CNV_4_38456181_38468162_iPSCORE	GS	GS,SS	CNV_4_38456181_38468162_iPSCORE,DEL_4_38456421_38468094	Multi-Caller	DEL	0.00423729
4	38694687	38694766	DEL_4_38694687_38694766	SS	SS	DEL_4_38694687_38694766	Single Caller	DEL	0.316348
4	38720293	38721098	DEL_4_38720293_38721098	SS	SS	DEL_4_38720293_38721098	Single Caller	DEL	0.00211864
4	38798675	38829401	CNV_4_38798675_38829401_iPSCORE	GS	GS	CNV_4_38798675_38829401_iPSCORE	Single Caller	DEL	0.00423729
4	38803922	38803923	ALU_4_38803922_38803923	MELT	MELT	ALU_4_38803922_38803923	Single Caller	ALU	0.0444915
4	39031090	39031358	rMEI_4_39031090_39031358	SS	SS	rMEI_4_39031090_39031358	Single Caller	rMEI	0.483051
4	39073820	39073821	ALU_4_39073820_39073821	MELT	MELT	ALU_4_39073820_39073821	Single Caller	ALU	0.00423729
4	39290466	39290467	BND_4_39290466_65695_1	SS	SS	BND_4_39290466_65695_1	Single Caller	BND	0.00635593
4	39291467	39291468	BND_4_39291467_65695_2	SS	SS	BND_4_39291467_65695_2	Single Caller	BND	0.00635593
4	39486427	39488127	CNV_4_39486427_39488127_HipSci	GS	GS,SS	CNV_4_39486427_39488127_HipSci,DEL_4_39486465_39488126	Multi-Caller	DEL	0.00423729
4	39539227	39539804	DEL_4_39539227_39539804	SS	SS	DEL_4_39539227_39539804	Single Caller	DEL	0.0211864
4	39704411	39712968	CNV_4_39704411_39712968_iPSCORE	GS	GS,SS	CNV_4_39704411_39712968_iPSCORE,DEL_4_39704391_39713854	Multi-Caller	DEL	0.0275424
4	40010783	40011075	DEL_4_40010783_40011075	SS	SS	DEL_4_40010783_40011075	Single Caller	DEL	0.485169
4	40025002	40026202	CNV_4_40025002_40026202_HipSci	GS	GS,SS	CNV_4_40025002_40026202_HipSci,DEL_4_40024955_40026281	Multi-Caller	DEL	0.502119
4	40028354	40029053	DEL_4_40028354_40029053	SS	SS	DEL_4_40028354_40029053	Single Caller	DEL	0.00211864
4	40187919	40187920	ALU_4_40187919_40187920	MELT	MELT	ALU_4_40187919_40187920	Single Caller	ALU	0.139831
4	40235026	40237058	INV_4_40235026_40237058	SS	SS	INV_4_40235026_40237058	Single Caller	INV	0.228814
4	40354529	40358529	CNV_4_40354529_40358529_HipSci	GS	GS,SS	CNV_4_40354529_40358529_HipSci,DEL_4_40354528_40358676	Multi-Caller	DEL	0.00211864
4	40482075	40483375	CNV_4_40482075_40483375_HipSci	GS	GS,SS	CNV_4_40482075_40483375_HipSci,DEL_4_40482139_40483381	Multi-Caller	DEL	0.00423729
4	40494095	40494096	ALU_4_40494095_40494096	MELT	MELT	ALU_4_40494095_40494096	Single Caller	ALU	0.161017
4	40528452	40528453	ALU_4_40528452_40528453	MELT	MELT	ALU_4_40528452_40528453	Single Caller	ALU	0.00423729
4	40568782	40575415	CNV_4_40568782_40575415_HipSci	GS	GS,SS	CNV_4_40568782_40575415_HipSci,DEL_4_40568488_40575493	Multi-Caller	DEL	0.0466102
4	40604394	40604583	DEL_4_40604394_40604583	SS	SS	DEL_4_40604394_40604583	Single Caller	DEL	0.00423729
4	40635770	40637305	DEL_4_40635770_40637305	SS	SS	DEL_4_40635770_40637305	Single Caller	DEL	0.00211864
4	40700755	40700756	ALU_4_40700755_40700756	MELT	MELT	ALU_4_40700755_40700756	Single Caller	ALU	0.472458
4	40726560	40727760	CNV_4_40726560_40727760_iPSCORE	GS	GS,SS	CNV_4_40726560_40727760_iPSCORE,DEL_4_40726588_40727673	Multi-Caller	DEL	0.00423729
4	40815718	40815719	ALU_4_40815718_40815719	MELT	MELT	ALU_4_40815718_40815719	Single Caller	ALU	0.00423729
4	40881204	40881205	ALU_4_40881204_40881205	MELT	MELT	ALU_4_40881204_40881205	Single Caller	ALU	0.32839
4	40882839	40882975	DEL_4_40882839_40882975	SS	SS	DEL_4_40882839_40882975	Single Caller	DEL	0.00635593
4	40896388	40896389	ALU_4_40896388_40896389	MELT	MELT	ALU_4_40896388_40896389	Single Caller	ALU	0.0105932
4	40966470	40966471	LINE1_4_40966470_40966471	MELT	MELT	LINE1_4_40966470_40966471	Single Caller	LINE1	0.00423729
4	41011263	41011264	ALU_4_41011263_41011264	MELT	MELT	ALU_4_41011263_41011264	Single Caller	ALU	0.00635593
4	41068089	41068205	DEL_4_41068089_41068205	SS	SS	DEL_4_41068089_41068205	Single Caller	DEL	0.324153
4	41172676	41172778	DEL_4_41172676_41172778	SS	SS	DEL_4_41172676_41172778	Single Caller	DEL	0.00211864
4	41227533	41232293	CNV_4_41227533_41232293_HipSci	GS	GS,SS	CNV_4_41227533_41232293_HipSci,DEL_4_41227583_41232238	Multi-Caller	DEL	0.0105932
4	41430495	41430496	ALU_4_41430495_41430496	MELT	MELT	ALU_4_41430495_41430496	Single Caller	ALU	0.00423729
4	41445212	41445294	rMEI_4_41445212_41445294	SS	SS	rMEI_4_41445212_41445294	Single Caller	rMEI	0.572034
4	41598293	41598294	ALU_4_41598293_41598294	MELT	MELT	ALU_4_41598293_41598294	Single Caller	ALU	0.0148305
4	41719435	41719436	ALU_4_41719435_41719436	MELT	MELT	ALU_4_41719435_41719436	Single Caller	ALU	0.0402542
4	41806294	41806546	DEL_4_41806294_41806546	SS	SS	DEL_4_41806294_41806546	Single Caller	DEL	0.00847458
4	41835718	41836383	DEL_4_41835718_41836383	SS	SS	DEL_4_41835718_41836383	Single Caller	DEL	0.00211864
4	41851115	41855664	CNV_4_41851115_41855664_iPSCORE	GS	GS,SS	CNV_4_41851115_41855664_iPSCORE,DEL_4_41851042_41855654	Multi-Caller	DEL	0.00423729
4	41920828	41920829	ALU_4_41920828_41920829	MELT	MELT	ALU_4_41920828_41920829	Single Caller	ALU	0.0932203
4	41969870	41977765	CNV_4_41969870_41977765_HipSci	GS	GS,SS	CNV_4_41969870_41977765_HipSci,DEL_4_41969874_41977771	Multi-Caller	DEL	0.00635593
4	42023940	42024100	DEL_4_42023940_42024100	SS	SS	DEL_4_42023940_42024100	Single Caller	DEL	0.413136
4	42088056	42088057	ALU_4_42088056_42088057	MELT	MELT	ALU_4_42088056_42088057	Single Caller	ALU	0.478814
4	42201352	42201353	ALU_4_42201352_42201353	MELT	MELT	ALU_4_42201352_42201353	Single Caller	ALU	0.00211864
4	42223127	42223727	DEL_4_42223127_42223727	SS	SS	DEL_4_42223127_42223727	Single Caller	DEL	0.00847458
4	42287510	42294297	CNV_4_42287510_42294297_iPSCORE	GS	GS,SS	CNV_4_42287510_42294297_iPSCORE,DEL_4_42287545_42294202	Multi-Caller	DEL	0.00211864
4	42313719	42315447	CNV_4_42313719_42315447_iPSCORE	GS	GS,SS	CNV_4_42313719_42315447_iPSCORE,DEL_4_42313756_42315614	Multi-Caller	DEL	0.00211864
4	42620004	42620005	ALU_4_42620004_42620005	MELT	MELT	ALU_4_42620004_42620005	Single Caller	ALU	0.00211864
4	42652183	42654908	CNV_4_42652183_42654908_HipSci	GS	GS,SS	CNV_4_42652183_42654908_HipSci,DEL_4_42651960_42655107	Multi-Caller	DEL	0.00211864
4	42706143	42709468	CNV_4_42706143_42709468_HipSci	GS	GS,SS	CNV_4_42706143_42709468_HipSci,DEL_4_42706139_42709437	Multi-Caller	DEL	0.0381356
4	42732106	42732107	LINE1_4_42732106_42732107	MELT	MELT	LINE1_4_42732106_42732107	Single Caller	LINE1	0.00211864
4	42762634	42769558	CNV_4_42762634_42769558_iPSCORE	GS	GS,SS	CNV_4_42762634_42769558_iPSCORE,DEL_4_42762678_42769542	Multi-Caller	DEL	0.364407
4	42782021	42782022	ALU_4_42782021_42782022	MELT	MELT	ALU_4_42782021_42782022	Single Caller	ALU	0.0148305
4	42805436	42805633	DEL_4_42805436_42805633	SS	SS	DEL_4_42805436_42805633	Single Caller	DEL	0.00211864
4	42834548	42834549	ALU_4_42834548_42834549	MELT	MELT	ALU_4_42834548_42834549	Single Caller	ALU	0.00423729
4	42905165	42905853	DEL_4_42905165_42905853	SS	SS	DEL_4_42905165_42905853	Single Caller	DEL	0.188559
4	42919753	42920352	DEL_4_42919753_42920352	SS	SS	DEL_4_42919753_42920352	Single Caller	DEL	0.00211864
4	43257062	43266187	CNV_4_43257062_43266187_iPSCORE	GS	GS,SS	CNV_4_43257062_43266187_iPSCORE,DEL_4_43256929_43266113	Multi-Caller	DEL	0.00211864
4	43269123	43269883	DEL_4_43269123_43269883	SS	SS	DEL_4_43269123_43269883	Single Caller	DEL	0.0402542
4	43286139	43286140	LINE1_4_43286139_43286140	MELT	MELT	LINE1_4_43286139_43286140	Single Caller	LINE1	0.00211864
4	43453695	43564564	CNV_4_43453695_43564564_Original	GS_LCNV	GS_LCNV	CNV_4_43453695_43564564_Original	Single Caller	DUP	0.00211864
4	43514693	43515022	DEL_4_43514693_43515022	SS	SS	DEL_4_43514693_43515022	Single Caller	DEL	0.00635593
4	43684605	43684796	DEL_4_43684605_43684796	SS	SS	DEL_4_43684605_43684796	Single Caller	DEL	0.00211864
4	43706679	43708579	CNV_4_43706679_43708579_iPSCORE	GS	GS,SS	CNV_4_43706679_43708579_iPSCORE,DEL_4_43706642_43708567	Multi-Caller	DEL	0.00423729
4	43751805	43752129	DEL_4_43751805_43752129	SS	SS	DEL_4_43751805_43752129	Single Caller	DEL	0.478814
4	44019067	44027091	CNV_4_44019067_44027091_iPSCORE	GS	GS,SS	CNV_4_44019067_44027091_iPSCORE,DEL_4_44018294_44027205	Multi-Caller	DEL	0.00423729
4	44068812	44068813	ALU_4_44068812_44068813	MELT	MELT	ALU_4_44068812_44068813	Single Caller	ALU	0.00211864
4	44181754	44181755	LINE1_4_44181754_44181755	MELT	MELT	LINE1_4_44181754_44181755	Single Caller	LINE1	0.0233051
4	44308686	44308687	ALU_4_44308686_44308687	MELT	MELT	ALU_4_44308686_44308687	Single Caller	ALU	0.00211864
4	44319247	44319556	rMEI_4_44319247_44319556	SS	SS	rMEI_4_44319247_44319556	Single Caller	rMEI	0.0105932
4	44368615	44368616	ALU_4_44368615_44368616	MELT	MELT	ALU_4_44368615_44368616	Single Caller	ALU	0.00211864
4	44419632	44419633	BND_4_44419632_16952_1	SS	SS	BND_4_44419632_16952_1	Single Caller	BND	0.222458
4	44419632	44419633	BND_4_44419632_16954_1	SS	SS	BND_4_44419632_16954_1	Single Caller	BND	0.235169
4	44507279	44507729	rMEI_4_44507279_44507729	SS	SS	rMEI_4_44507279_44507729	Single Caller	rMEI	0.0105932
4	44509394	44509695	rMEI_4_44509394_44509695	SS	SS	rMEI_4_44509394_44509695	Single Caller	rMEI	0.0423729
4	44704152	44704153	BND_4_44704152_124915_1	SS	SS	BND_4_44704152_124915_1	Single Caller	BND	0.00211864
4	44705978	44705979	BND_4_44705978_103348_1	SS	SS	BND_4_44705978_103348_1	Single Caller	BND	0.00211864
4	44706113	44706114	BND_4_44706113_124915_2	SS	SS	BND_4_44706113_124915_2	Single Caller	BND	0.00211864
4	44706138	44706139	BND_4_44706138_124917_1	SS	SS	BND_4_44706138_124917_1	Single Caller	BND	0.00211864
4	44706505	44706506	BND_4_44706505_103348_2	SS	SS	BND_4_44706505_103348_2	Single Caller	BND	0.00211864
4	44706540	44706541	BND_4_44706540_124917_2	SS	SS	BND_4_44706540_124917_2	Single Caller	BND	0.00211864
4	44778598	44778599	ALU_4_44778598_44778599	MELT	MELT	ALU_4_44778598_44778599	Single Caller	ALU	0.00211864
4	44842144	44842145	ALU_4_44842144_44842145	MELT	MELT	ALU_4_44842144_44842145	Single Caller	ALU	0.480932
4	44870723	44870899	rMEI_4_44870723_44870899	SS	SS	rMEI_4_44870723_44870899	Single Caller	rMEI	0.550847
4	44956987	44956988	ALU_4_44956987_44956988	MELT	MELT	ALU_4_44956987_44956988	Single Caller	ALU	0.00211864
4	44964757	45005801	CNV_4_44964757_45005801_iPSCORE	GS	GS,SS	CNV_4_44964757_45005801_iPSCORE,DUP_4_44966225_45006233	Multi-Caller	DUP	0.00847458
4	44995142	44995143	ALU_4_44995142_44995143	MELT	MELT	ALU_4_44995142_44995143	Single Caller	ALU	0.00635593
4	45209792	45210497	DEL_4_45209792_45210497	SS	SS	DEL_4_45209792_45210497	Single Caller	DEL	0.0105932
4	45272955	45272956	ALU_4_45272955_45272956	MELT	MELT	ALU_4_45272955_45272956	Single Caller	ALU	0.00211864
4	45419800	45419964	INV_4_45419800_45419964	SS	SS	INV_4_45419800_45419964	Single Caller	INV	0.00211864
4	45617246	45617247	ALU_4_45617246_45617247	MELT	MELT	ALU_4_45617246_45617247	Single Caller	ALU	0.00847458
4	45733139	45733140	ALU_4_45733139_45733140	MELT	MELT	ALU_4_45733139_45733140	Single Caller	ALU	0.00211864
4	45759345	45759648	rMEI_4_45759345_45759648	SS	SS	rMEI_4_45759345_45759648	Single Caller	rMEI	0.00211864
4	45860120	45862670	CNV_4_45860120_45862670_iPSCORE	GS	GS,SS	CNV_4_45860120_45862670_iPSCORE,DEL_4_45860154_45862748	Multi-Caller	DEL	0.00847458
4	45934636	45938257	CNV_4_45934636_45938257_iPSCORE	GS	GS,SS	CNV_4_45934636_45938257_iPSCORE,DEL_4_45934535_45938276	Multi-Caller	DEL	0.00211864
4	46056004	46058195	rMEI_4_46056004_46058195	SS	SS	rMEI_4_46056004_46058195	Single Caller	rMEI	0.519068
4	46074867	46074868	ALU_4_46074867_46074868	MELT	MELT	ALU_4_46074867_46074868	Single Caller	ALU	0.00423729
4	46161748	46161749	ALU_4_46161748_46161749	MELT	MELT	ALU_4_46161748_46161749	Single Caller	ALU	0.00423729
4	46190086	46190149	DEL_4_46190086_46190149	SS	SS	DEL_4_46190086_46190149	Single Caller	DEL	0.013986
4	46202790	46204990	CNV_4_46202790_46204990_iPSCORE	GS	GS,SS	CNV_4_46202790_46204990_iPSCORE,DEL_4_46202797_46205026	Multi-Caller	DEL	0.476695
4	46264626	46267011	DEL_4_46264626_46267011	SS	SS	DEL_4_46264626_46267011	Single Caller	DEL	0.00211864
4	46402494	46402683	DEL_4_46402494_46402683	SS	SS	DEL_4_46402494_46402683	Single Caller	DEL	0.00211864
4	46749888	46750030	DEL_4_46749888_46750030	SS	SS	DEL_4_46749888_46750030	Single Caller	DEL	0.0105932
4	46784188	46784265	DEL_4_46784188_46784265	SS	SS	DEL_4_46784188_46784265	Single Caller	DEL	0.00211864
4	46797011	46799138	rMEI_4_46797011_46799138	SS	SS	rMEI_4_46797011_46799138	Single Caller	rMEI	0.0148305
4	46968006	46968007	BND_4_46968006_15744_1	SS	SS	BND_4_46968006_15744_1	Single Caller	BND	0.0254237
4	47007785	47007786	LINE1_4_47007785_47007786	MELT	MELT	LINE1_4_47007785_47007786	Single Caller	LINE1	0.544492
4	47189146	47189147	LINE1_4_47189146_47189147	MELT	MELT	LINE1_4_47189146_47189147	Single Caller	LINE1	0.00423729
4	47401510	47401511	ALU_4_47401510_47401511	MELT	MELT	ALU_4_47401510_47401511	Single Caller	ALU	0.00211864
4	47423058	47424258	CNV_4_47423058_47424258_iPSCORE	GS	GS,SS	CNV_4_47423058_47424258_iPSCORE,DEL_4_47423122_47424238	Multi-Caller	DEL	0.0105932
4	47473259	47473260	ALU_4_47473259_47473260	MELT	MELT	ALU_4_47473259_47473260	Single Caller	ALU	0.00423729
4	47496529	47496530	ALU_4_47496529_47496530	MELT	MELT	ALU_4_47496529_47496530	Single Caller	ALU	0.53178
4	47622538	47627509	CNV_4_47622538_47627509_iPSCORE	GS	GS,SS	CNV_4_47622538_47627509_iPSCORE,DEL_4_47622561_47627471	Multi-Caller	DEL	0.00211864
4	47643576	47643577	SVA_4_47643576_47643577	MELT	MELT	SVA_4_47643576_47643577	Single Caller	SVA	0.0148305
4	47684823	47756224	CNV_4_47684823_47756224_Stitched	GS	GS,SS	CNV_4_47684823_47756224_Stitched,DUP_4_47685312_47756462	Multi-Caller	DUP	0.00211864
4	47692562	47692563	ALU_4_47692562_47692563	MELT	MELT	ALU_4_47692562_47692563	Single Caller	ALU	0.00211864
4	47753747	47754655	DEL_4_47753747_47754655	SS	SS	DEL_4_47753747_47754655	Single Caller	DEL	0.00211864
4	48070930	48071070	DUP_4_48070930_48071070	SS	SS	DUP_4_48070930_48071070	Single Caller	DUP	0.213983
4	48201001	48201002	ALU_4_48201001_48201002	MELT	MELT	ALU_4_48201001_48201002	Single Caller	ALU	0.0105932
4	48291600	48291601	SVA_4_48291600_48291601	MELT	MELT	SVA_4_48291600_48291601	Single Caller	SVA	0.148305
4	48414331	48414549	DEL_4_48414331_48414549	SS	SS	DEL_4_48414331_48414549	Single Caller	DEL	0.0466102
4	48661427	48661810	DEL_4_48661427_48661810	SS	SS	DEL_4_48661427_48661810	Single Caller	DEL	0.0614407
4	48718104	48722268	CNV_4_48718104_48722268_iPSCORE	GS	GS,SS	CNV_4_48718104_48722268_iPSCORE,DEL_4_48718178_48722237	Multi-Caller	DEL	0.0466102
4	48728430	48735104	CNV_4_48728430_48735104_iPSCORE	GS	GS,SS	CNV_4_48728430_48735104_iPSCORE,DEL_4_48728463_48735021	Multi-Caller	DEL	0.00211864
4	48733303	48765179	CNV_4_48733303_48765179_HipSci	GS	GS,SS	CNV_4_48733303_48765179_HipSci,DEL_4_48734339_48765677	Multi-Caller	DEL	0.00211864
4	48754620	48754621	ALU_4_48754620_48754621	MELT	MELT	ALU_4_48754620_48754621	Single Caller	ALU	0.00211864
4	49206658	49215822	CNV_4_49206658_49215822_iPSCORE	GS	GS	CNV_4_49206658_49215822_iPSCORE	Single Caller	mCNV	0.552966
4	49212396	49220841	CNV_4_49212396_49220841_iPSCORE	GS	GS	CNV_4_49212396_49220841_iPSCORE	Single Caller	mCNV	0.53178
4	49220988	49226338	CNV_4_49220988_49226338_iPSCORE	GS	GS	CNV_4_49220988_49226338_iPSCORE	Single Caller	mCNV	0.707627
4	49313648	49315646	CNV_4_49313648_49315646_iPSCORE	GS	GS	CNV_4_49313648_49315646_iPSCORE	Single Caller	mCNV	0.0402542
4	49489189	49491624	CNV_4_49489189_49491624_HipSci	GS	GS	CNV_4_49489189_49491624_HipSci	Single Caller	mCNV	0.254237
4	49489547	49499599	CNV_4_49489547_49499599_iPSCORE	GS	GS	CNV_4_49489547_49499599_iPSCORE	Single Caller	mCNV	0.258475
4	49489888	49494467	CNV_4_49489888_49494467_HipSci	GS	GS	CNV_4_49489888_49494467_HipSci	Single Caller	mCNV	0.258475
4	49492542	49497559	CNV_4_49492542_49497559_HipSci	GS	GS	CNV_4_49492542_49497559_HipSci	Single Caller	mCNV	0.260593
4	49495255	49499649	CNV_4_49495255_49499649_iPSCORE	GS	GS	CNV_4_49495255_49499649_iPSCORE	Single Caller	mCNV	0.258475
4	49499867	49510253	CNV_4_49499867_49510253_iPSCORE	GS	GS	CNV_4_49499867_49510253_iPSCORE	Single Caller	mCNV	0.258475
4	49507472	49512137	CNV_4_49507472_49512137_iPSCORE	GS	GS	CNV_4_49507472_49512137_iPSCORE	Single Caller	mCNV	0.258475
4	49525996	49527841	CNV_4_49525996_49527841_HipSci	GS	GS	CNV_4_49525996_49527841_HipSci	Single Caller	mCNV	0.260593
4	49525996	49528941	CNV_4_49525996_49528941_iPSCORE	GS	GS	CNV_4_49525996_49528941_iPSCORE	Single Caller	mCNV	0.258475
4	49551556	49552912	CNV_4_49551556_49552912_iPSCORE	GS	GS	CNV_4_49551556_49552912_iPSCORE	Single Caller	mCNV	0.243644
4	49553354	49554567	CNV_4_49553354_49554567_iPSCORE	GS	GS	CNV_4_49553354_49554567_iPSCORE	Single Caller	mCNV	0.235169
4	49565889	49568671	CNV_4_49565889_49568671_iPSCORE	GS	GS	CNV_4_49565889_49568671_iPSCORE	Single Caller	mCNV	0.239407
4	49567512	49568671	CNV_4_49567512_49568671_iPSCORE	GS	GS	CNV_4_49567512_49568671_iPSCORE	Single Caller	mCNV	0.235169
4	49573731	49581549	CNV_4_49573731_49581549_Stitched	GS	GS	CNV_4_49573731_49581549_Stitched	Single Caller	mCNV	0.273305
4	49582104	49589769	CNV_4_49582104_49589769_iPSCORE	GS	GS	CNV_4_49582104_49589769_iPSCORE	Single Caller	mCNV	0.247881
4	49602255	49627738	CNV_4_49602255_49627738_Stitched	GS	GS	CNV_4_49602255_49627738_Stitched	Single Caller	mCNV	0.205508
4	49629557	49633303	CNV_4_49629557_49633303_Stitched	GS	GS	CNV_4_49629557_49633303_Stitched	Single Caller	DEL	0.576271
4	52917989	52918071	DEL_4_52917989_52918071	SS	SS	DEL_4_52917989_52918071	Single Caller	DEL	0.00635593
4	52930232	52930233	ALU_4_52930232_52930233	MELT	MELT	ALU_4_52930232_52930233	Single Caller	ALU	0.00211864
4	52999558	52999559	ALU_4_52999558_52999559	MELT	MELT	ALU_4_52999558_52999559	Single Caller	ALU	0.00211864
4	53079713	53084743	rMEI_4_53079713_53084743	SS	SS	rMEI_4_53079713_53084743	Single Caller	rMEI	0.0127119
4	53082569	53087833	CNV_4_53082569_53087833_iPSCORE	GS	GS,SS	CNV_4_53082569_53087833_iPSCORE,DEL_4_53082681_53087779	Multi-Caller	DEL	0.00847458
4	53116422	53116513	DEL_4_53116422_53116513	SS	SS	DEL_4_53116422_53116513	Single Caller	DEL	0.00211864
4	53234649	53234650	ALU_4_53234649_53234650	MELT	MELT	ALU_4_53234649_53234650	Single Caller	ALU	0.0444915
4	53338244	53344265	CNV_4_53338244_53344265_iPSCORE	GS	GS,SS	CNV_4_53338244_53344265_iPSCORE,DEL_4_53338307_53344290	Multi-Caller	DEL	0.00635593
4	53391388	53395646	CNV_4_53391388_53395646_iPSCORE	GS	GS,SS	CNV_4_53391388_53395646_iPSCORE,DEL_4_53391068_53395404	Multi-Caller	DEL	0.00211864
4	53599802	53600813	DEL_4_53599802_53600813	SS	SS	DEL_4_53599802_53600813	Single Caller	DEL	0.00211864
4	53851852	53851853	ALU_4_53851852_53851853	MELT	MELT	ALU_4_53851852_53851853	Single Caller	ALU	0.415254
4	53895434	53895682	DEL_4_53895434_53895682	SS	SS	DEL_4_53895434_53895682	Single Caller	DEL	0.00211864
4	54541813	54543777	CNV_4_54541813_54543777_iPSCORE	GS	GS,SS	CNV_4_54541813_54543777_iPSCORE,DEL_4_54541881_54543978	Multi-Caller	DEL	0.0148305
4	54544391	54546091	CNV_4_54544391_54546091_iPSCORE	GS	GS,SS	CNV_4_54544391_54546091_iPSCORE,DEL_4_54544355_54546135	Multi-Caller	DEL	0.00423729
4	54565829	54567729	CNV_4_54565829_54567729_iPSCORE	GS	GS,SS	CNV_4_54565829_54567729_iPSCORE,DEL_4_54565884_54567709	Multi-Caller	DEL	0.065678
4	54594176	54603500	CNV_4_54594176_54603500_HipSci	GS	GS	CNV_4_54594176_54603500_HipSci	Single Caller	mCNV	0.0105932
4	54743600	54749543	CNV_4_54743600_54749543_HipSci	GS	GS	CNV_4_54743600_54749543_HipSci	Single Caller	DUP	0.377119
4	54751412	54751413	BND_4_54751412_15482_1	SS	SS	BND_4_54751412_15482_1	Single Caller	BND	0.351695
4	54751434	54751435	BND_4_54751434_15799_1	SS	SS	BND_4_54751434_15799_1	Single Caller	BND	0.00211864
4	54789970	54789971	BND_4_54789970_16709_1	SS	SS	BND_4_54789970_16709_1	Single Caller	BND	0.605932
4	54974093	54974195	DEL_4_54974093_54974195	SS	SS	DEL_4_54974093_54974195	Single Caller	DEL	0.00211864
4	55036120	55036121	BND_4_55036120_16939_1	SS	SS	BND_4_55036120_16939_1	Single Caller	BND	0.0148305
4	55069925	55072051	CNV_4_55069925_55072051_iPSCORE	GS	GS,SS	CNV_4_55069925_55072051_iPSCORE,DEL_4_55069976_55072074	Multi-Caller	DEL	0.0105932
4	55170697	55170698	ALU_4_55170697_55170698	MELT	MELT	ALU_4_55170697_55170698	Single Caller	ALU	0.0783898
4	55219497	55220346	DEL_4_55219497_55220346	SS	SS	DEL_4_55219497_55220346	Single Caller	DEL	0.00847458
4	55277573	55277574	ALU_4_55277573_55277574	MELT	MELT	ALU_4_55277573_55277574	Single Caller	ALU	0.222458
4	55482436	55482740	rMEI_4_55482436_55482740	SS	SS	rMEI_4_55482436_55482740	Single Caller	rMEI	0.552966
4	55483477	55483478	ALU_4_55483477_55483478	MELT	MELT	ALU_4_55483477_55483478	Single Caller	ALU	0.0105932
4	55577815	55577892	DEL_4_55577815_55577892	SS	SS	DEL_4_55577815_55577892	Single Caller	DEL	0.550847
4	55808685	55808918	rMEI_4_55808685_55808918	SS	SS	rMEI_4_55808685_55808918	Single Caller	rMEI	0.442797
4	55998570	55998888	rMEI_4_55998570_55998888	SS	SS	rMEI_4_55998570_55998888	Single Caller	rMEI	0.45339
4	56016366	56016367	ALU_4_56016366_56016367	MELT	MELT	ALU_4_56016366_56016367	Single Caller	ALU	0.00211864
4	56267295	56267296	ALU_4_56267295_56267296	MELT	MELT	ALU_4_56267295_56267296	Single Caller	ALU	0.0423729
4	56269522	56269523	ALU_4_56269522_56269523	MELT	MELT	ALU_4_56269522_56269523	Single Caller	ALU	0.0127119
4	56311272	56311443	DEL_4_56311272_56311443	SS	SS	DEL_4_56311272_56311443	Single Caller	DEL	0.559322
4	56334781	56334782	ALU_4_56334781_56334782	MELT	MELT	ALU_4_56334781_56334782	Single Caller	ALU	0.00847458
4	56371962	56371963	ALU_4_56371962_56371963	MELT	MELT	ALU_4_56371962_56371963	Single Caller	ALU	0.502119
4	56415102	56415103	ALU_4_56415102_56415103	MELT	MELT	ALU_4_56415102_56415103	Single Caller	ALU	0.336864
4	56436076	56436077	ALU_4_56436076_56436077	MELT	MELT	ALU_4_56436076_56436077	Single Caller	ALU	0.00211864
4	56437867	56437868	ALU_4_56437867_56437868	MELT	MELT	ALU_4_56437867_56437868	Single Caller	ALU	0.402542
4	56612220	56612221	BND_4_56612220_16620_1	SS	SS	BND_4_56612220_16620_1	Single Caller	BND	0.228814
4	56612221	56612222	BND_4_56612221_16619_1	SS	SS	BND_4_56612221_16619_1	Single Caller	BND	0.224576
4	56621100	56621101	ALU_4_56621100_56621101	MELT	MELT	ALU_4_56621100_56621101	Single Caller	ALU	0.105932
4	56678350	56678351	ALU_4_56678350_56678351	MELT	MELT	ALU_4_56678350_56678351	Single Caller	ALU	0.00635593
4	56715027	56715028	ALU_4_56715027_56715028	MELT	MELT	ALU_4_56715027_56715028	Single Caller	ALU	0.00211864
4	56837804	56837805	ALU_4_56837804_56837805	MELT	MELT	ALU_4_56837804_56837805	Single Caller	ALU	0.00211864
4	57063828	57071510	CNV_4_57063828_57071510_iPSCORE	GS	GS,SS	CNV_4_57063828_57071510_iPSCORE,DUP_4_57063944_57072205	Multi-Caller	DUP	0.0127119
4	57066207	57066208	ALU_4_57066207_57066208	MELT	MELT	ALU_4_57066207_57066208	Single Caller	ALU	0.00211864
4	57225725	57226008	rMEI_4_57225725_57226008	SS	SS	rMEI_4_57225725_57226008	Single Caller	rMEI	0.0148305
4	57457043	57457044	ALU_4_57457043_57457044	MELT	MELT	ALU_4_57457043_57457044	Single Caller	ALU	0.00211864
4	57497067	57497068	BND_4_57497067_13592_2	SS	SS	BND_4_57497067_13592_2	Single Caller	BND	0.125
4	57497067	57497068	LINE1_4_57497067_57497068	MELT	MELT	LINE1_4_57497067_57497068	Single Caller	LINE1	0.330508
4	57539840	57544715	CNV_4_57539840_57544715_iPSCORE	GS	GS	CNV_4_57539840_57544715_iPSCORE	Single Caller	mCNV	0.00423729
4	57540015	57544707	DEL_4_57540015_57544707	SS	SS	DEL_4_57540015_57544707	Single Caller	DEL	0.00211864
4	57702490	57709082	CNV_4_57702490_57709082_HipSci	GS	GS,SS	CNV_4_57702490_57709082_HipSci,DEL_4_57702633_57709237	Multi-Caller	DEL	0.00211864
4	57742616	57742617	BND_4_57742616_16623_1	SS	SS	BND_4_57742616_16623_1	Single Caller	BND	0.40678
4	57761167	57762167	CNV_4_57761167_57762167_iPSCORE	GS	GS,SS	CNV_4_57761167_57762167_iPSCORE,DEL_4_57761244_57762114	Multi-Caller	DEL	0.0550847
4	57784106	57784107	BND_4_57784106_66003_1	SS	SS	BND_4_57784106_66003_1	Single Caller	BND	0.00211864
4	57784403	57784404	BND_4_57784403_66003_2	SS	SS	BND_4_57784403_66003_2	Single Caller	BND	0.00211864
4	58058753	58099745	CNV_4_58058753_58099745_HipSci	GS	GS,SS	CNV_4_58058753_58099745_HipSci,DUP_4_58050066_58100740	Multi-Caller	DUP	0.0211864
4	58087345	58087734	rMEI_4_58087345_58087734	SS	SS	rMEI_4_58087345_58087734	Single Caller	rMEI	0.370763
4	58148029	58148356	rMEI_4_58148029_58148356	SS	SS	rMEI_4_58148029_58148356	Single Caller	rMEI	0.461864
4	58252017	58261948	CNV_4_58252017_58261948_iPSCORE	GS	GS,SS	CNV_4_58252017_58261948_iPSCORE,DEL_4_58252077_58262323	Multi-Caller	DEL	0.0275424
4	58284521	58284665	DEL_4_58284521_58284665	SS	SS	DEL_4_58284521_58284665	Single Caller	DEL	0.00211864
4	58295161	58295751	DUP_4_58295161_58295751	SS	SS	DUP_4_58295161_58295751	Single Caller	DUP	0.0338983
4	58363108	58363185	DEL_4_58363108_58363185	SS	SS	DEL_4_58363108_58363185	Single Caller	DEL	0.00211864
4	58425806	58430379	CNV_4_58425806_58430379_HipSci	GS	GS	CNV_4_58425806_58430379_HipSci	Single Caller	DEL	0.0211864
4	58425977	58435221	DEL_4_58425977_58435221	SS	SS	DEL_4_58425977_58435221	Single Caller	DEL	0.0105932
4	58486177	58490729	CNV_4_58486177_58490729_iPSCORE	GS	GS,SS	CNV_4_58486177_58490729_iPSCORE,DEL_4_58486204_58490698	Multi-Caller	DEL	0.0127119
4	58597227	58599777	CNV_4_58597227_58599777_iPSCORE	GS	GS,SS	CNV_4_58597227_58599777_iPSCORE,DEL_4_58597119_58599791	Multi-Caller	DEL	0.00635593
4	58722540	58722541	BND_4_58722540_66026_1	SS	SS	BND_4_58722540_66026_1	Single Caller	BND	0.563559
4	58723515	58723516	BND_4_58723515_66026_2	SS	SS	BND_4_58723515_66026_2	Single Caller	BND	0.563559
4	58812028	58818539	CNV_4_58812028_58818539_iPSCORE	GS	GS,SS	CNV_4_58812028_58818539_iPSCORE,DEL_4_58811887_58818432	Multi-Caller	DEL	0.00847458
4	58887276	58888334	rMEI_4_58887276_58888334	SS	SS	rMEI_4_58887276_58888334	Single Caller	rMEI	0.521186
4	59167260	59182161	CNV_4_59167260_59182161_HipSci	GS	GS,SS	CNV_4_59167260_59182161_HipSci,DEL_4_59167223_59182203	Multi-Caller	DEL	0.00635593
4	59239984	59255385	CNV_4_59239984_59255385_iPSCORE	GS	GS	CNV_4_59239984_59255385_iPSCORE	Single Caller	DUP	0.00211864
4	59332124	59332362	DEL_4_59332124_59332362	SS	SS	DEL_4_59332124_59332362	Single Caller	DEL	0.00423729
4	59428997	59428998	BND_4_59428997_103363_1	SS	SS	BND_4_59428997_103363_1	Single Caller	BND	0.461864
4	59428999	59429000	BND_4_59428999_66044_1	SS	SS	BND_4_59428999_66044_1	Single Caller	BND	0.461864
4	59435538	59435539	BND_4_59435538_66044_2	SS	SS	BND_4_59435538_66044_2	Single Caller	BND	0.461864
4	59435797	59435798	BND_4_59435797_103363_2	SS	SS	BND_4_59435797_103363_2	Single Caller	BND	0.461864
4	59590187	59590536	DEL_4_59590187_59590536	SS	SS	DEL_4_59590187_59590536	Single Caller	DEL	0.0572034
4	59607605	59607910	rMEI_4_59607605_59607910	SS	SS	rMEI_4_59607605_59607910	Single Caller	rMEI	0.493644
4	59622450	59622451	LINE1_4_59622450_59622451	MELT	MELT	LINE1_4_59622450_59622451	Single Caller	LINE1	0.114407
4	59640999	59652198	CNV_4_59640999_59652198_iPSCORE	GS	GS,SS	CNV_4_59640999_59652198_iPSCORE,DEL_4_59640888_59652226	Multi-Caller	DEL	0.00423729
4	59655862	59656148	DEL_4_59655862_59656148	SS	SS	DEL_4_59655862_59656148	Single Caller	DEL	0.00211864
4	59912269	59912398	DEL_4_59912269_59912398	SS	SS	DEL_4_59912269_59912398	Single Caller	DEL	0.00211864
4	59944565	59950601	rMEI_4_59944565_59950601	SS	SS	rMEI_4_59944565_59950601	Single Caller	rMEI	0.533898
4	59964926	80140568	INV_4_59964926_80140568	SS	SS	INV_4_59964926_80140568	Single Caller	INV	0.00211864
4	59973704	59988170	CNV_4_59973704_59988170_HipSci	GS	GS,SS	CNV_4_59973704_59988170_HipSci,DUP_4_59973867_59988280	Multi-Caller	DUP	0.101695
4	59985387	59985494	DEL_4_59985387_59985494	SS	SS	DEL_4_59985387_59985494	Single Caller	DEL	0.557203
4	60002172	60002173	ALU_4_60002172_60002173	MELT	MELT	ALU_4_60002172_60002173	Single Caller	ALU	0.0127119
4	60009439	60009440	LINE1_4_60009439_60009440	MELT	MELT	LINE1_4_60009439_60009440	Single Caller	LINE1	0.0127119
4	60138128	60147017	CNV_4_60138128_60147017_iPSCORE	GS	GS,SS	CNV_4_60138128_60147017_iPSCORE,DEL_4_60137890_60146592	Multi-Caller	DEL	0.0105932
4	60204552	60204553	LINE1_4_60204552_60204553	MELT	MELT	LINE1_4_60204552_60204553	Single Caller	LINE1	0.0233051
4	60288616	60296160	CNV_4_60288616_60296160_iPSCORE	GS	GS,SS	CNV_4_60288616_60296160_iPSCORE,DEL_4_60288803_60296294	Multi-Caller	DEL	0.0254237
4	60324164	60331001	CNV_4_60324164_60331001_HipSci	GS	GS,SS	CNV_4_60324164_60331001_HipSci,DUP_4_60324644_60331148	Multi-Caller	mCNV	0.103814
4	60478106	60552866	CNV_4_60478106_60552866_HipSci	GS	GS,SS	CNV_4_60478106_60552866_HipSci,DEL_4_60477824_60552917	Multi-Caller	DEL	0.00211864
4	60483657	60483912	DEL_4_60483657_60483912	SS	SS	DEL_4_60483657_60483912	Single Caller	DEL	0.133475
4	60540886	60546676	CNV_4_60540886_60546676_iPSCORE	GS	GS,SS	CNV_4_60540886_60546676_iPSCORE,DUP_4_60542790_60546768	Multi-Caller	mCNV	0.00635593
4	60544676	60545776	CNV_4_60544676_60545776_HipSci	GS	GS	CNV_4_60544676_60545776_HipSci	Single Caller	mCNV	0.00847458
4	60589093	60589207	DEL_4_60589093_60589207	SS	SS	DEL_4_60589093_60589207	Single Caller	DEL	0.478814
4	60619846	60627288	CNV_4_60619846_60627288_iPSCORE	GS	GS,SS	CNV_4_60619846_60627288_iPSCORE,DUP_4_60619855_60627451	Multi-Caller	DUP	0.00211864
4	60690152	60690464	rMEI_4_60690152_60690464	SS	SS	rMEI_4_60690152_60690464	Single Caller	rMEI	0.00423729
4	60766184	60766731	DEL_4_60766184_60766731	SS	SS	DEL_4_60766184_60766731	Single Caller	DEL	0.00423729
4	60816418	60817983	CNV_4_60816418_60817983_iPSCORE	GS	GS,SS	CNV_4_60816418_60817983_iPSCORE,DEL_4_60816381_60817901	Multi-Caller	DEL	0.148305
4	60880177	60880409	DEL_4_60880177_60880409	SS	SS	DEL_4_60880177_60880409	Single Caller	DEL	0.00211864
4	60978078	60978079	ALU_4_60978078_60978079	MELT	MELT	ALU_4_60978078_60978079	Single Caller	ALU	0.029661
4	60979573	60979574	LINE1_4_60979573_60979574	MELT	MELT	LINE1_4_60979573_60979574	Single Caller	LINE1	0.105932
4	61035484	61035808	rMEI_4_61035484_61035808	SS	SS	rMEI_4_61035484_61035808	Single Caller	rMEI	0.146186
4	61055999	61056000	ALU_4_61055999_61056000	MELT	MELT	ALU_4_61055999_61056000	Single Caller	ALU	0.141949
4	61289271	61289272	BND_4_61289271_66085_1	SS	SS	BND_4_61289271_66085_1	Single Caller	BND	0.463983
4	61289610	61289611	BND_4_61289610_66085_2	SS	SS	BND_4_61289610_66085_2	Single Caller	BND	0.463983
4	61330118	61333162	CNV_4_61330118_61333162_iPSCORE	GS	GS,SS	CNV_4_61330118_61333162_iPSCORE,DEL_4_61330106_61333185	Multi-Caller	DEL	0.550847
4	61500221	61502087	CNV_4_61500221_61502087_iPSCORE	GS	GS,SS	CNV_4_61500221_61502087_iPSCORE,DEL_4_61500231_61502103	Multi-Caller	DEL	0.163136
4	61511235	61511236	ALU_4_61511235_61511236	MELT	MELT	ALU_4_61511235_61511236	Single Caller	ALU	0.00635593
4	61569244	61569558	rMEI_4_61569244_61569558	SS	SS	rMEI_4_61569244_61569558	Single Caller	rMEI	0.322034
4	61718746	61718747	ALU_4_61718746_61718747	MELT	MELT	ALU_4_61718746_61718747	Single Caller	ALU	0.00211864
4	61860987	61860988	ALU_4_61860987_61860988	MELT	MELT	ALU_4_61860987_61860988	Single Caller	ALU	0.00211864
4	61880394	61886617	CNV_4_61880394_61886617_iPSCORE	GS	GS,SS	CNV_4_61880394_61886617_iPSCORE,DEL_4_61880322_61886595	Multi-Caller	DEL	0.00423729
4	61939171	61942272	CNV_4_61939171_61942272_iPSCORE	GS	GS,SS	CNV_4_61939171_61942272_iPSCORE,DEL_4_61939191_61942243	Multi-Caller	DEL	0.521186
4	61984110	61984175	DEL_4_61984110_61984175	SS	SS	DEL_4_61984110_61984175	Single Caller	DEL	0.00211864
4	61999398	62001914	CNV_4_61999398_62001914_iPSCORE	GS	GS,SS	CNV_4_61999398_62001914_iPSCORE,DEL_4_61999375_62001953	Multi-Caller	DEL	0.059322
4	62028312	62028594	DEL_4_62028312_62028594	SS	SS	DEL_4_62028312_62028594	Single Caller	DEL	0.470339
4	62284136	62285236	CNV_4_62284136_62285236_iPSCORE	GS	GS,SS	CNV_4_62284136_62285236_iPSCORE,DEL_4_62284129_62285278	Multi-Caller	DEL	0.0466102
4	62322000	62322219	INV_4_62322000_62322219	SS	SS	INV_4_62322000_62322219	Single Caller	INV	0.0169492
4	62397486	62397487	ALU_4_62397486_62397487	MELT	MELT	ALU_4_62397486_62397487	Single Caller	ALU	0.00211864
4	62734302	62736990	CNV_4_62734302_62736990_iPSCORE	GS	GS,SS	CNV_4_62734302_62736990_iPSCORE,DEL_4_62734262_62737015	Multi-Caller	DEL	0.00423729
4	62749932	62749933	ALU_4_62749932_62749933	MELT	MELT	ALU_4_62749932_62749933	Single Caller	ALU	0.00211864
4	62789111	62789112	ALU_4_62789111_62789112	MELT	MELT	ALU_4_62789111_62789112	Single Caller	ALU	0.00211864
4	62792131	62792202	DEL_4_62792131_62792202	SS	SS	DEL_4_62792131_62792202	Single Caller	DEL	0.00211864
4	62919978	62919979	ALU_4_62919978_62919979	MELT	MELT	ALU_4_62919978_62919979	Single Caller	ALU	0.00211864
4	62983304	62983305	ALU_4_62983304_62983305	MELT	MELT	ALU_4_62983304_62983305	Single Caller	ALU	0.349576
4	63012261	63205595	CNV_4_63012261_63205595_Stitched	GS	GS	CNV_4_63012261_63205595_Stitched	Single Caller	DUP	0.00211864
4	63013028	63579601	CNV_4_63013028_63579601_Original	GS_LCNV	GS_LCNV	CNV_4_63013028_63579601_Original	Single Caller	DUP	0.00211864
4	63090791	63090792	LINE1_4_63090791_63090792	MELT	MELT	LINE1_4_63090791_63090792	Single Caller	LINE1	0.00423729
4	63256688	63301162	CNV_4_63256688_63301162_iPSCORE	GS	GS	CNV_4_63256688_63301162_iPSCORE	Single Caller	DUP	0.00211864
4	63295992	63295993	LINE1_4_63295992_63295993	MELT	MELT	LINE1_4_63295992_63295993	Single Caller	LINE1	0.0190678
4	63301184	63301680	DEL_4_63301184_63301680	SS	SS	DEL_4_63301184_63301680	Single Caller	DEL	0.377119
4	63339697	63550262	CNV_4_63339697_63550262_Stitched	GS	GS	CNV_4_63339697_63550262_Stitched	Single Caller	DUP	0.00211864
4	63552558	63552559	BND_4_63552558_124970_1	SS	SS	BND_4_63552558_124970_1	Single Caller	BND	0.00211864
4	63556656	63556657	ALU_4_63556656_63556657	MELT	MELT	ALU_4_63556656_63556657	Single Caller	ALU	0.00211864
4	63567241	63572450	DEL_4_63567241_63572450	SS	SS	DEL_4_63567241_63572450	Single Caller	DEL	0.00211864
4	63581173	63581174	BND_4_63581173_124970_2	SS	SS	BND_4_63581173_124970_2	Single Caller	BND	0.00211864
4	63644477	63668404	CNV_4_63644477_63668404_iPSCORE	GS	GS,SS	CNV_4_63644477_63668404_iPSCORE,DUP_4_63644433_63683885	Multi-Caller	DUP	0.00847458
4	63669466	63676135	CNV_4_63669466_63676135_iPSCORE	GS	GS,SS	CNV_4_63669466_63676135_iPSCORE,DEL_4_63669426_63676126	Multi-Caller	mCNV	0.408898
4	63676110	63683620	CNV_4_63676110_63683620_iPSCORE	GS	GS	CNV_4_63676110_63683620_iPSCORE	Single Caller	DUP	0.00847458
4	63884258	63884259	ALU_4_63884258_63884259	MELT	MELT	ALU_4_63884258_63884259	Single Caller	ALU	0.00211864
4	63919796	63919873	DEL_4_63919796_63919873	SS	SS	DEL_4_63919796_63919873	Single Caller	DEL	0.00211864
4	64030857	64031025	DEL_4_64030857_64031025	SS	SS	DEL_4_64030857_64031025	Single Caller	DEL	0.224576
4	64032188	64032558	DEL_4_64032188_64032558	SS	SS	DEL_4_64032188_64032558	Single Caller	DEL	0.0614407
4	64098143	64098469	DEL_4_64098143_64098469	SS	SS	DEL_4_64098143_64098469	Single Caller	DEL	0.442797
4	64134247	64154557	CNV_4_64134247_64154557_iPSCORE	GS	GS,SS	CNV_4_64134247_64154557_iPSCORE,DEL_4_64134308_64154536	Multi-Caller	DEL	0.0932203
4	64177830	64178307	DUP_4_64177830_64178307	SS	SS	DUP_4_64177830_64178307	Single Caller	DUP	0.00211864
4	64194411	64194876	DEL_4_64194411_64194876	SS	SS	DEL_4_64194411_64194876	Single Caller	DEL	0.411017
4	64208711	64212112	DEL_4_64208711_64212112	SS	SS	DEL_4_64208711_64212112	Single Caller	DEL	0.00211864
4	64210355	64210608	DEL_4_64210355_64210608	SS	SS	DEL_4_64210355_64210608	Single Caller	DEL	0.095339
4	64303068	64303322	DEL_4_64303068_64303322	SS	SS	DEL_4_64303068_64303322	Single Caller	DEL	0.00635593
4	64442545	64442870	rMEI_4_64442545_64442870	SS	SS	rMEI_4_64442545_64442870	Single Caller	rMEI	0.510593
4	64563186	64563187	ALU_4_64563186_64563187	MELT	MELT	ALU_4_64563186_64563187	Single Caller	ALU	0.533898
4	64579420	64579421	ALU_4_64579420_64579421	MELT	MELT	ALU_4_64579420_64579421	Single Caller	ALU	0.00211864
4	64694270	64713169	CNV_4_64694270_64713169_HipSci	GS	GS,SS	CNV_4_64694270_64713169_HipSci,DEL_4_64694329_64714385	Multi-Caller	DEL	0.434322
4	64726918	64726919	ALU_4_64726918_64726919	MELT	MELT	ALU_4_64726918_64726919	Single Caller	ALU	0.0529661
4	64783598	64784554	rMEI_4_64783598_64784554	SS	SS	rMEI_4_64783598_64784554	Single Caller	rMEI	0.516949
4	64952588	64952589	ALU_4_64952588_64952589	MELT	MELT	ALU_4_64952588_64952589	Single Caller	ALU	0.0190678
4	65082350	65083526	DEL_4_65082350_65083526	SS	SS	DEL_4_65082350_65083526	Single Caller	DEL	0.00211864
4	65097099	65097833	DEL_4_65097099_65097833	SS	SS	DEL_4_65097099_65097833	Single Caller	DEL	0.213983
4	65102930	65102931	ALU_4_65102930_65102931	MELT	MELT	ALU_4_65102930_65102931	Single Caller	ALU	0.00423729
4	65127099	65127994	DEL_4_65127099_65127994	SS	SS	DEL_4_65127099_65127994	Single Caller	DEL	0.00211864
4	65199457	65199773	rMEI_4_65199457_65199773	SS	SS	rMEI_4_65199457_65199773	Single Caller	rMEI	0.146186
4	65204725	65210888	CNV_4_65204725_65210888_iPSCORE	GS	GS,SS	CNV_4_65204725_65210888_iPSCORE,DUP_4_65205004_65211310	Multi-Caller	DUP	0.00423729
4	65216746	65216747	ALU_4_65216746_65216747	MELT	MELT	ALU_4_65216746_65216747	Single Caller	ALU	0.521186
4	65518362	65518363	ALU_4_65518362_65518363	MELT	MELT	ALU_4_65518362_65518363	Single Caller	ALU	0.00635593
4	65719084	65719549	DEL_4_65719084_65719549	SS	SS	DEL_4_65719084_65719549	Single Caller	DEL	0.434322
4	65801398	65801399	LINE1_4_65801398_65801399	MELT	MELT	LINE1_4_65801398_65801399	Single Caller	LINE1	0.00211864
4	65876186	65877255	CNV_4_65876186_65877255_HipSci	GS	GS	CNV_4_65876186_65877255_HipSci	Single Caller	DEL	0.0105932
4	66084863	66084864	ALU_4_66084863_66084864	MELT	MELT	ALU_4_66084863_66084864	Single Caller	ALU	0.00211864
4	66124187	66124188	ALU_4_66124187_66124188	MELT	MELT	ALU_4_66124187_66124188	Single Caller	ALU	0.00423729
4	66332231	66332353	DEL_4_66332231_66332353	SS	SS	DEL_4_66332231_66332353	Single Caller	DEL	0.00211864
4	66421309	66421553	DEL_4_66421309_66421553	SS	SS	DEL_4_66421309_66421553	Single Caller	DEL	0.00211864
4	66463973	66463974	ALU_4_66463973_66463974	MELT	MELT	ALU_4_66463973_66463974	Single Caller	ALU	0.00211864
4	66588706	66629558	CNV_4_66588706_66629558_iPSCORE	GS	GS,SS	CNV_4_66588706_66629558_iPSCORE,DUP_4_66588813_66629833	Multi-Caller	DUP	0.00847458
4	66617899	66623444	DEL_4_66617899_66623444	SS	SS	DEL_4_66617899_66623444	Single Caller	DEL	0.00211864
4	66641118	66641420	DEL_4_66641118_66641420	SS	SS	DEL_4_66641118_66641420	Single Caller	DEL	0.230932
4	66728907	66728908	ALU_4_66728907_66728908	MELT	MELT	ALU_4_66728907_66728908	Single Caller	ALU	0.00847458
4	66738382	66738383	ALU_4_66738382_66738383	MELT	MELT	ALU_4_66738382_66738383	Single Caller	ALU	0.161017
4	66755390	66755655	rMEI_4_66755390_66755655	SS	SS	rMEI_4_66755390_66755655	Single Caller	rMEI	0.557203
4	66802834	66802835	BND_4_66802834_16725_1	SS	SS	BND_4_66802834_16725_1	Single Caller	BND	0.557203
4	66809078	66809079	LINE1_4_66809078_66809079	MELT	MELT	LINE1_4_66809078_66809079	Single Caller	LINE1	0.381356
4	66837105	66837106	ALU_4_66837105_66837106	MELT	MELT	ALU_4_66837105_66837106	Single Caller	ALU	0.00423729
4	66961548	66970917	CNV_4_66961548_66970917_iPSCORE	GS	GS,SS	CNV_4_66961548_66970917_iPSCORE,DEL_4_66961525_66970995	Multi-Caller	DEL	0.00211864
4	67076339	67077991	DEL_4_67076339_67077991	SS	SS	DEL_4_67076339_67077991	Single Caller	DEL	0.00423729
4	67106616	67106617	ALU_4_67106616_67106617	MELT	MELT	ALU_4_67106616_67106617	Single Caller	ALU	0.177966
4	67117694	67117808	DEL_4_67117694_67117808	SS	SS	DEL_4_67117694_67117808	Single Caller	DEL	0.0932203
4	67121952	67123485	CNV_4_67121952_67123485_iPSCORE	GS	GS,SS	CNV_4_67121952_67123485_iPSCORE,DEL_4_67122068_67123490	Multi-Caller	DEL	0.375
4	67173571	67173572	ALU_4_67173571_67173572	MELT	MELT	ALU_4_67173571_67173572	Single Caller	ALU	0.0190678
4	67382211	67382270	DEL_4_67382211_67382270	SS	SS	DEL_4_67382211_67382270	Single Caller	DEL	0.620469
4	67435620	67435621	ALU_4_67435620_67435621	MELT	MELT	ALU_4_67435620_67435621	Single Caller	ALU	0.00423729
4	67458767	67458768	ALU_4_67458767_67458768	MELT	MELT	ALU_4_67458767_67458768	Single Caller	ALU	0.00211864
4	67537949	67538248	rMEI_4_67537949_67538248	SS	SS	rMEI_4_67537949_67538248	Single Caller	rMEI	0.241525
4	67559906	67559907	BND_4_67559906_124986_1	SS	SS	BND_4_67559906_124986_1	Single Caller	BND	0.00211864
4	67570496	67570497	BND_4_67570496_124986_2	SS	SS	BND_4_67570496_124986_2	Single Caller	BND	0.00211864
4	67656560	67656561	ALU_4_67656560_67656561	MELT	MELT	ALU_4_67656560_67656561	Single Caller	ALU	0.00211864
4	67754010	67754011	ALU_4_67754010_67754011	MELT	MELT	ALU_4_67754010_67754011	Single Caller	ALU	0.309322
4	67779033	67779034	ALU_4_67779033_67779034	MELT	MELT	ALU_4_67779033_67779034	Single Caller	ALU	0.0105932
4	67815113	67815313	DEL_4_67815113_67815313	SS	SS	DEL_4_67815113_67815313	Single Caller	DEL	0.00211864
4	67963892	67963893	ALU_4_67963892_67963893	MELT	MELT	ALU_4_67963892_67963893	Single Caller	ALU	0.17161
4	68033656	68033657	LINE1_4_68033656_68033657	MELT	MELT	LINE1_4_68033656_68033657	Single Caller	LINE1	0.00211864
4	68060067	68060068	LINE1_4_68060067_68060068	MELT	MELT	LINE1_4_68060067_68060068	Single Caller	LINE1	0.00211864
4	68077281	68077282	ALU_4_68077281_68077282	MELT	MELT	ALU_4_68077281_68077282	Single Caller	ALU	0.00423729
4	68111023	68111479	DEL_4_68111023_68111479	SS	SS	DEL_4_68111023_68111479	Single Caller	DEL	0.00847458
4	68164784	68164785	ALU_4_68164784_68164785	MELT	MELT	ALU_4_68164784_68164785	Single Caller	ALU	0.00211864
4	68210674	68210675	ALU_4_68210674_68210675	MELT	MELT	ALU_4_68210674_68210675	Single Caller	ALU	0.00211864
4	68256641	68257496	DEL_4_68256641_68257496	SS	SS	DEL_4_68256641_68257496	Single Caller	DEL	0.00211864
4	68259706	68259707	ALU_4_68259706_68259707	MELT	MELT	ALU_4_68259706_68259707	Single Caller	ALU	0.00635593
4	68560015	68560016	ALU_4_68560015_68560016	MELT	MELT	ALU_4_68560015_68560016	Single Caller	ALU	0.0466102
4	68675271	68682941	CNV_4_68675271_68682941_HipSci	GS	GS,SS	CNV_4_68675271_68682941_HipSci,DEL_4_68675239_68682723	Multi-Caller	DEL	0.00211864
4	68739197	68740454	DUP_4_68739197_68740454	SS	SS	DUP_4_68739197_68740454	Single Caller	DUP	0.00211864
4	68833609	68833610	ALU_4_68833609_68833610	MELT	MELT	ALU_4_68833609_68833610	Single Caller	ALU	0.00211864
4	68847975	68884636	CNV_4_68847975_68884636_HipSci	GS	GS,SS	CNV_4_68847975_68884636_HipSci,DEL_4_68848030_68887999	Multi-Caller	DEL	0.00423729
4	68944779	68944780	ALU_4_68944779_68944780	MELT	MELT	ALU_4_68944779_68944780	Single Caller	ALU	0.485169
4	69036907	69037213	rMEI_4_69036907_69037213	SS	SS	rMEI_4_69036907_69037213	Single Caller	rMEI	0.0275424
4	69072941	69072942	ALU_4_69072941_69072942	MELT	MELT	ALU_4_69072941_69072942	Single Caller	ALU	0.00423729
4	69076841	69076842	ALU_4_69076841_69076842	MELT	MELT	ALU_4_69076841_69076842	Single Caller	ALU	0.00423729
4	69132572	69132573	SVA_4_69132572_69132573	MELT	MELT	SVA_4_69132572_69132573	Single Caller	SVA	0.00635593
4	69239331	69243679	DEL_4_69239331_69243679	SS	SS	DEL_4_69239331_69243679	Single Caller	DEL	0.00211864
4	69242888	69242889	BND_4_69242888_103380_1	SS	SS	BND_4_69242888_103380_1	Single Caller	BND	0.00211864
4	69243981	69243982	BND_4_69243981_103380_2	SS	SS	BND_4_69243981_103380_2	Single Caller	BND	0.00211864
4	69373930	69490673	CNV_4_69373930_69490673_Stitched	GS	GS,GS_LCNV,SS	CNV_4_69349823_69518697_Collapsed,CNV_4_69373930_69490673_Stitched,DEL_4_69373803_69490601	Multi-Caller	DEL	0.565678
4	69499018	69533641	CNV_4_69499018_69533641_iPSCORE	GS	GS	CNV_4_69499018_69533641_iPSCORE	Single Caller	DUP	0.00423729
4	69511000	69527729	CNV_4_69511000_69527729_HipSci	GS	GS	CNV_4_69511000_69527729_HipSci	Single Caller	mCNV	0.00635593
4	69523884	69527829	CNV_4_69523884_69527829_iPSCORE	GS	GS	CNV_4_69523884_69527829_iPSCORE	Single Caller	mCNV	0.00847458
4	69523941	69528072	DEL_4_69523941_69528072	SS	SS	DEL_4_69523941_69528072	Single Caller	DEL	0.00211864
4	69597938	69598290	DEL_4_69597938_69598290	SS	SS	DEL_4_69597938_69598290	Single Caller	DEL	0.391949
4	69615425	69615426	ALU_4_69615425_69615426	MELT	MELT	ALU_4_69615425_69615426	Single Caller	ALU	0.0508475
4	69633440	69637507	DEL_4_69633440_69637507	SS	SS	DEL_4_69633440_69637507	Single Caller	DEL	0.00211864
4	69708299	69708300	BND_4_69708299_13601_2	SS	SS	BND_4_69708299_13601_2	Single Caller	BND	0.00211864
4	69710589	69727607	CNV_4_69710589_69727607_HipSci	GS	GS	CNV_4_69710589_69727607_HipSci	Single Caller	DUP	0.00211864
4	69727803	69727804	BND_4_69727803_13602_2	SS	SS	BND_4_69727803_13602_2	Single Caller	BND	0.00211864
4	69790874	69791175	rMEI_4_69790874_69791175	SS	SS	rMEI_4_69790874_69791175	Single Caller	rMEI	0.349576
4	69959848	69960165	rMEI_4_69959848_69960165	SS	SS	rMEI_4_69959848_69960165	Single Caller	rMEI	0.491525
4	70069382	70069383	BND_4_70069382_125002_1	SS	SS	BND_4_70069382_125002_1	Single Caller	BND	0.00423729
4	70074690	70080563	CNV_4_70074690_70080563_iPSCORE	GS	GS,SS	CNV_4_70074690_70080563_iPSCORE,DEL_4_70074057_70080736	Multi-Caller	DEL	0.00211864
4	70086252	70086253	BND_4_70086252_16728_1	SS	SS	BND_4_70086252_16728_1	Single Caller	BND	0.0148305
4	70093581	70094841	CNV_4_70093581_70094841_iPSCORE	GS	GS	CNV_4_70093581_70094841_iPSCORE	Single Caller	DEL	0.514831
4	70096941	70096942	ALU_4_70096941_70096942	MELT	MELT	ALU_4_70096941_70096942	Single Caller	ALU	0.273305
4	70123569	70232291	CNV_4_70123569_70232291_Stitched	GS	GS,GS_LCNV	CNV_4_70122442_70230323_Original,CNV_4_70123569_70232291_Stitched	Multi-Caller	DEL	0.288136
4	70123580	70232288	DEL_4_70123580_70232288	SS	SS	DEL_4_70123580_70232288	Single Caller	DEL	0.0466102
4	70148546	70148547	BND_4_70148546_125002_2	SS	SS	BND_4_70148546_125002_2	Single Caller	BND	0.00423729
4	70253867	70255431	CNV_4_70253867_70255431_iPSCORE	GS	GS	CNV_4_70253867_70255431_iPSCORE	Single Caller	DEL	0.00423729
4	70254480	70273780	DEL_4_70254480_70273780	SS	SS	DEL_4_70254480_70273780	Single Caller	DEL	0.00211864
4	70257918	70260658	CNV_4_70257918_70260658_iPSCORE	GS	GS	CNV_4_70257918_70260658_iPSCORE	Single Caller	DEL	0.00423729
4	70260758	70280322	CNV_4_70260758_70280322_Stitched	GS	GS	CNV_4_70260758_70280322_Stitched	Single Caller	mCNV	0.0127119
4	70283668	70283669	ALU_4_70283668_70283669	MELT	MELT	ALU_4_70283668_70283669	Single Caller	ALU	0.00211864
4	70389195	70390195	CNV_4_70389195_70390195_iPSCORE	GS	GS,SS	CNV_4_70388295_70390395_iPSCORE,CNV_4_70389195_70390195_iPSCORE,DEL_4_70388916_70390240	Multi-Caller	DEL	0.00423729
4	70467456	70472620	CNV_4_70467456_70472620_iPSCORE	GS	GS,SS	CNV_4_70467456_70472620_iPSCORE,DEL_4_70467463_70472801	Multi-Caller	DEL	0.402542
4	70477018	70477019	ALU_4_70477018_70477019	MELT	MELT	ALU_4_70477018_70477019	Single Caller	ALU	0.391949
4	70559128	70559839	DEL_4_70559128_70559839	SS	SS	DEL_4_70559128_70559839	Single Caller	DEL	0.00635593
4	70585480	70585481	ALU_4_70585480_70585481	MELT	MELT	ALU_4_70585480_70585481	Single Caller	ALU	0.150424
4	70880571	70880878	DEL_4_70880571_70880878	SS	SS	DEL_4_70880571_70880878	Single Caller	DEL	0.00847458
4	70886902	70886903	ALU_4_70886902_70886903	MELT	MELT	ALU_4_70886902_70886903	Single Caller	ALU	0.00211864
4	70958642	70958643	BND_4_70958642_16731_1	SS	SS	BND_4_70958642_16731_1	Single Caller	BND	0.0805085
4	71107993	71108195	DEL_4_71107993_71108195	SS	SS	DEL_4_71107993_71108195	Single Caller	DEL	0.205508
4	71159011	71274946	CNV_4_71159011_71274946_HipSci	GS	GS,GS_LCNV,SS	CNV_4_71159011_71274946_HipSci,CNV_4_71160510_71288850_Original,DEL_4_71159074_71287204	Multi-Caller	DEL	0.00211864
4	71194624	71200088	rMEI_4_71194624_71200088	SS	SS	rMEI_4_71194624_71200088	Single Caller	rMEI	0.0932203
4	71372498	71373119	DEL_4_71372498_71373119	SS	SS	DEL_4_71372498_71373119	Single Caller	DEL	0.00211864
4	71391610	71391841	DEL_4_71391610_71391841	SS	SS	DEL_4_71391610_71391841	Single Caller	DEL	0.00211864
4	71545002	71547341	DEL_4_71545002_71547341	SS	SS	DEL_4_71545002_71547341	Single Caller	DEL	0.00211864
4	71576508	71576950	DEL_4_71576508_71576950	SS	SS	DEL_4_71576508_71576950	Single Caller	DEL	0.254237
4	71774019	71776000	DEL_4_71774019_71776000	SS	SS	DEL_4_71774019_71776000	Single Caller	DEL	0.00211864
4	71791967	71800059	CNV_4_71791967_71800059_iPSCORE	GS	GS,SS	CNV_4_71791967_71800059_iPSCORE,DEL_4_71791937_71799958	Multi-Caller	DEL	0.00211864
4	71794564	71795127	DEL_4_71794564_71795127	SS	SS	DEL_4_71794564_71795127	Single Caller	DEL	0.00211864
4	71926417	71926561	rMEI_4_71926417_71926561	SS	SS	rMEI_4_71926417_71926561	Single Caller	rMEI	0.389831
4	72164401	72164402	LINE1_4_72164401_72164402	MELT	MELT	LINE1_4_72164401_72164402	Single Caller	LINE1	0.00211864
4	72199615	72199616	ALU_4_72199615_72199616	MELT	MELT	ALU_4_72199615_72199616	Single Caller	ALU	0.118644
4	72289635	72293429	CNV_4_72289635_72293429_iPSCORE	GS	GS,SS	CNV_4_72289635_72293429_iPSCORE,DEL_4_72289692_72293413	Multi-Caller	DEL	0.00635593
4	72315015	72315016	ALU_4_72315015_72315016	MELT	MELT	ALU_4_72315015_72315016	Single Caller	ALU	0.00211864
4	72408908	72408909	ALU_4_72408908_72408909	MELT	MELT	ALU_4_72408908_72408909	Single Caller	ALU	0.00211864
4	72517548	72520548	CNV_4_72517548_72520548_HipSci	GS	GS,SS	CNV_4_72517548_72520548_HipSci,DEL_4_72517556_72520444	Multi-Caller	DEL	0.00423729
4	72670389	72674726	CNV_4_72670389_72674726_HipSci	GS	GS	CNV_4_72670389_72674726_HipSci	Single Caller	mCNV	0.0317797
4	72714702	72714703	ALU_4_72714702_72714703	MELT	MELT	ALU_4_72714702_72714703	Single Caller	ALU	0.400424
4	72719816	72719817	ALU_4_72719816_72719817	MELT	MELT	ALU_4_72719816_72719817	Single Caller	ALU	0.400424
4	72785714	72786024	rMEI_4_72785714_72786024	SS	SS	rMEI_4_72785714_72786024	Single Caller	rMEI	0.186441
4	72829643	72829955	rMEI_4_72829643_72829955	SS	SS	rMEI_4_72829643_72829955	Single Caller	rMEI	0.0381356
4	72970727	72970728	ALU_4_72970727_72970728	MELT	MELT	ALU_4_72970727_72970728	Single Caller	ALU	0.463983
4	73073708	73073709	ALU_4_73073708_73073709	MELT	MELT	ALU_4_73073708_73073709	Single Caller	ALU	0.00423729
4	73247982	73248054	DEL_4_73247982_73248054	SS	SS	DEL_4_73247982_73248054	Single Caller	DEL	0.00211864
4	73252118	73252170	DEL_4_73252118_73252170	SS	SS	DEL_4_73252118_73252170	Single Caller	DEL	0.00211864
4	73277037	73277038	LINE1_4_73277037_73277038	MELT	MELT	LINE1_4_73277037_73277038	Single Caller	LINE1	0.00211864
4	73307476	73307669	DEL_4_73307476_73307669	SS	SS	DEL_4_73307476_73307669	Single Caller	DEL	0.00423729
4	73420376	73425808	CNV_4_73420376_73425808_iPSCORE	GS	GS,SS	CNV_4_73420376_73425808_iPSCORE,DEL_4_73420262_73425914	Multi-Caller	DEL	0.00211864
4	73504221	73505284	CNV_4_73504221_73505284_HipSci	GS	GS	CNV_4_73504221_73505284_HipSci	Single Caller	DEL	0.00635593
4	73552216	73561160	CNV_4_73552216_73561160_iPSCORE	GS	GS,SS	CNV_4_73552216_73561160_iPSCORE,DEL_4_73552249_73561101	Multi-Caller	DEL	0.0635593
4	73611860	73611861	ALU_4_73611860_73611861	MELT	MELT	ALU_4_73611860_73611861	Single Caller	ALU	0.00635593
4	73619227	73631284	CNV_4_73619227_73631284_HipSci	GS	GS,SS	CNV_4_73619227_73631284_HipSci,DUP_4_73619247_73631712	Multi-Caller	DUP	0.00211864
4	73627585	73631824	DEL_4_73627585_73631824	SS	SS	DEL_4_73627585_73631824	Single Caller	DEL	0.00211864
4	73654246	73654247	ALU_4_73654246_73654247	MELT	MELT	ALU_4_73654246_73654247	Single Caller	ALU	0.00211864
4	73831249	73831820	DEL_4_73831249_73831820	SS	SS	DEL_4_73831249_73831820	Single Caller	DEL	0.461864
4	73889677	73889678	ALU_4_73889677_73889678	MELT	MELT	ALU_4_73889677_73889678	Single Caller	ALU	0.447034
4	74132938	74132939	BND_4_74132938_16628_1	SS	SS	BND_4_74132938_16628_1	Single Caller	BND	0.5
4	74132942	74132943	BND_4_74132942_16627_1	SS	SS	BND_4_74132942_16627_1	Single Caller	BND	0.516949
4	74177726	74177727	ALU_4_74177726_74177727	MELT	MELT	ALU_4_74177726_74177727	Single Caller	ALU	0.00211864
4	74282574	74282575	ALU_4_74282574_74282575	MELT	MELT	ALU_4_74282574_74282575	Single Caller	ALU	0.00211864
4	74430430	74430431	ALU_4_74430430_74430431	MELT	MELT	ALU_4_74430430_74430431	Single Caller	ALU	0.0741525
4	74555312	74557019	DEL_4_74555312_74557019	SS	SS	DEL_4_74555312_74557019	Single Caller	DEL	0.00211864
4	74707915	74707916	ALU_4_74707915_74707916	MELT	MELT	ALU_4_74707915_74707916	Single Caller	ALU	0.059322
4	74774072	74774073	ALU_4_74774072_74774073	MELT	MELT	ALU_4_74774072_74774073	Single Caller	ALU	0.0169492
4	74885129	74885130	BND_4_74885129_16258_1	SS	SS	BND_4_74885129_16258_1	Single Caller	BND	0.00211864
4	74901888	74901889	LINE1_4_74901888_74901889	MELT	MELT	LINE1_4_74901888_74901889	Single Caller	LINE1	0.00635593
4	74942312	74945612	CNV_4_74942312_74945612_iPSCORE	GS	GS,SS	CNV_4_74942312_74945612_iPSCORE,DEL_4_74942303_74945496	Multi-Caller	DEL	0.00635593
4	75014354	75015211	DEL_4_75014354_75015211	SS	SS	DEL_4_75014354_75015211	Single Caller	DEL	0.0614407
4	75068934	75068935	ALU_4_75068934_75068935	MELT	MELT	ALU_4_75068934_75068935	Single Caller	ALU	0.0105932
4	75079597	75079598	BND_4_75079597_125036_1	SS	SS	BND_4_75079597_125036_1	Single Caller	BND	0.00423729
4	75079667	75083567	CNV_4_75079667_75083567_iPSCORE	GS	GS	CNV_4_75079667_75083567_iPSCORE	Single Caller	DEL	0.00423729
4	75083546	75083547	BND_4_75083546_125037_1	SS	SS	BND_4_75083546_125037_1	Single Caller	BND	0.00423729
4	75087547	75087548	BND_4_75087547_125037_2	SS	SS	BND_4_75087547_125037_2	Single Caller	BND	0.00423729
4	75087953	75087954	BND_4_75087953_125036_2	SS	SS	BND_4_75087953_125036_2	Single Caller	BND	0.00423729
4	75203192	75203605	DEL_4_75203192_75203605	SS	SS	DEL_4_75203192_75203605	Single Caller	DEL	0.184322
4	75331412	75331413	BND_4_75331412_66352_1	SS	SS	BND_4_75331412_66352_1	Single Caller	BND	0.00211864
4	75331412	75331413	LINE1_4_75331412_75331413	MELT	MELT	LINE1_4_75331412_75331413	Single Caller	LINE1	0.00211864
4	75558107	75558403	DEL_4_75558107_75558403	SS	SS	DEL_4_75558107_75558403	Single Caller	DEL	0.00847458
4	75641800	75641801	BND_4_75641800_1709_2	SS	SS	BND_4_75641800_1709_2	Single Caller	BND	0.00423729
4	75642083	75642084	BND_4_75642083_66352_2	SS	SS	BND_4_75642083_66352_2	Single Caller	BND	0.00211864
4	75642132	75642133	BND_4_75642132_13610_2	SS	SS	BND_4_75642132_13610_2	Single Caller	BND	0.0105932
4	75642754	75648799	rMEI_4_75642754_75648799	SS	SS	rMEI_4_75642754_75648799	Single Caller	rMEI	0.574153
4	75736473	75736474	ALU_4_75736473_75736474	MELT	MELT	ALU_4_75736473_75736474	Single Caller	ALU	0.148305
4	75792820	75795373	CNV_4_75792820_75795373_HipSci	GS	GS,SS	CNV_4_75792820_75795373_HipSci,DEL_4_75792730_75795328	Multi-Caller	DEL	0.00211864
4	75845698	75845699	ALU_4_75845698_75845699	MELT	MELT	ALU_4_75845698_75845699	Single Caller	ALU	0.00211864
4	76097454	76100147	CNV_4_76097454_76100147_HipSci	GS	GS,SS	CNV_4_76097454_76100147_HipSci,DEL_4_76097454_76100182	Multi-Caller	DEL	0.00423729
4	76153020	76153144	DEL_4_76153020_76153144	SS	SS	DEL_4_76153020_76153144	Single Caller	DEL	0.00423729
4	76195407	76197402	CNV_4_76195407_76197402_iPSCORE	GS	GS	CNV_4_76195407_76197402_iPSCORE	Single Caller	mCNV	0.491525
4	76197074	76198410	CNV_4_76197074_76198410_iPSCORE	GS	GS	CNV_4_76197074_76198410_iPSCORE	Single Caller	DEL	0.516949
4	76216607	76216608	BND_4_76216607_125045_1	SS	SS	BND_4_76216607_125045_1	Single Caller	BND	0.00211864
4	76310542	76310543	BND_4_76310542_125045_2	SS	SS	BND_4_76310542_125045_2	Single Caller	BND	0.00211864
4	76347724	76347725	BND_4_76347724_125047_1	SS	SS	BND_4_76347724_125047_1	Single Caller	BND	0.00423729
4	76347795	76351048	CNV_4_76347795_76351048_HipSci	GS	GS	CNV_4_76347795_76351048_HipSci	Single Caller	DEL	0.00423729
4	76351164	76351165	BND_4_76351164_125048_1	SS	SS	BND_4_76351164_125048_1	Single Caller	BND	0.00423729
4	76354499	76354500	BND_4_76354499_125048_2	SS	SS	BND_4_76354499_125048_2	Single Caller	BND	0.00423729
4	76355148	76355149	BND_4_76355148_125047_2	SS	SS	BND_4_76355148_125047_2	Single Caller	BND	0.00423729
4	76479673	76479983	DEL_4_76479673_76479983	SS	SS	DEL_4_76479673_76479983	Single Caller	DEL	0.00847458
4	76595963	76595964	ALU_4_76595963_76595964	MELT	MELT	ALU_4_76595963_76595964	Single Caller	ALU	0.00423729
4	76742973	76744573	CNV_4_76742973_76744573_iPSCORE	GS	GS,SS	CNV_4_76742973_76744573_iPSCORE,DEL_4_76743058_76744525	Multi-Caller	DEL	0.0105932
4	76819930	76820163	DEL_4_76819930_76820163	SS	SS	DEL_4_76819930_76820163	Single Caller	DEL	0.00211864
4	76963707	76971227	CNV_4_76963707_76971227_iPSCORE	GS	GS,SS	CNV_4_76963707_76971227_iPSCORE,DEL_4_76963965_76971311	Multi-Caller	DEL	0.0190678
4	76993824	76993825	ALU_4_76993824_76993825	MELT	MELT	ALU_4_76993824_76993825	Single Caller	ALU	0.194915
4	77023821	77023822	ALU_4_77023821_77023822	MELT	MELT	ALU_4_77023821_77023822	Single Caller	ALU	0.362288
4	77124086	77126236	CNV_4_77124086_77126236_iPSCORE	GS	GS,SS	CNV_4_77124086_77126236_iPSCORE,DEL_4_77124312_77126235	Multi-Caller	DEL	0.00211864
4	77166255	77179042	CNV_4_77166255_77179042_iPSCORE	GS	GS,SS	CNV_4_77166255_77179042_iPSCORE,DEL_4_77166243_77179128	Multi-Caller	DEL	0.00211864
4	77255960	77256197	DEL_4_77255960_77256197	SS	SS	DEL_4_77255960_77256197	Single Caller	DEL	0.00423729
4	77365367	77365931	DEL_4_77365367_77365931	SS	SS	DEL_4_77365367_77365931	Single Caller	DEL	0.00211864
4	77408728	77408884	DEL_4_77408728_77408884	SS	SS	DEL_4_77408728_77408884	Single Caller	DEL	0.00211864
4	77495072	77495073	ALU_4_77495072_77495073	MELT	MELT	ALU_4_77495072_77495073	Single Caller	ALU	0.0105932
4	77529784	77529785	BND_4_77529784_13540_2	SS	SS	BND_4_77529784_13540_2	Single Caller	BND	0.00211864
4	77534283	77534456	DEL_4_77534283_77534456	SS	SS	DEL_4_77534283_77534456	Single Caller	DEL	0.00211864
4	77819453	77819454	BND_4_77819453_15063_1	SS	SS	BND_4_77819453_15063_1	Single Caller	BND	0.00211864
4	78050684	78050685	ALU_4_78050684_78050685	MELT	MELT	ALU_4_78050684_78050685	Single Caller	ALU	0.00635593
4	78081470	78081471	ALU_4_78081470_78081471	MELT	MELT	ALU_4_78081470_78081471	Single Caller	ALU	0.00211864
4	78236288	78236540	rMEI_4_78236288_78236540	SS	SS	rMEI_4_78236288_78236540	Single Caller	rMEI	0.425847
4	78275297	78287878	CNV_4_78275297_78287878_iPSCORE	GS	GS	CNV_4_78275297_78287878_iPSCORE	Single Caller	DUP	0.00635593
4	78332098	78332214	DEL_4_78332098_78332214	SS	SS	DEL_4_78332098_78332214	Single Caller	DEL	0.00211864
4	78334329	78334330	LINE1_4_78334329_78334330	MELT	MELT	LINE1_4_78334329_78334330	Single Caller	LINE1	0.00211864
4	78491886	78497369	CNV_4_78491886_78497369_iPSCORE	GS	GS,SS	CNV_4_78491886_78497369_iPSCORE,DEL_4_78491902_78497409	Multi-Caller	DEL	0.00423729
4	78767961	78768550	DEL_4_78767961_78768550	SS	SS	DEL_4_78767961_78768550	Single Caller	DEL	0.00211864
4	78782970	78782971	ALU_4_78782970_78782971	MELT	MELT	ALU_4_78782970_78782971	Single Caller	ALU	0.00211864
4	79159506	79159507	BND_4_79159506_14881_1	SS	SS	BND_4_79159506_14881_1	Single Caller	BND	0.514831
4	79159515	79159516	ALU_4_79159515_79159516	MELT	MELT	ALU_4_79159515_79159516	Single Caller	ALU	0.525424
4	79167521	79167861	DEL_4_79167521_79167861	SS	SS	DEL_4_79167521_79167861	Single Caller	DEL	0.00211864
4	79243725	79243726	ALU_4_79243725_79243726	MELT	MELT	ALU_4_79243725_79243726	Single Caller	ALU	0.00423729
4	79255653	79258278	CNV_4_79255653_79258278_iPSCORE	GS	GS,SS	CNV_4_79255653_79258278_iPSCORE,DEL_4_79255671_79258219	Multi-Caller	DEL	0.00211864
4	79269134	79275200	rMEI_4_79269134_79275200	SS	SS	rMEI_4_79269134_79275200	Single Caller	rMEI	0.385593
4	79289449	79289450	ALU_4_79289449_79289450	MELT	MELT	ALU_4_79289449_79289450	Single Caller	ALU	0.220339
4	79322982	79322983	ALU_4_79322982_79322983	MELT	MELT	ALU_4_79322982_79322983	Single Caller	ALU	0.459746
4	79359177	79359178	ALU_4_79359177_79359178	MELT	MELT	ALU_4_79359177_79359178	Single Caller	ALU	0.245763
4	79372153	79372154	ALU_4_79372153_79372154	MELT	MELT	ALU_4_79372153_79372154	Single Caller	ALU	0.00423729
4	79388921	79388922	ALU_4_79388921_79388922	MELT	MELT	ALU_4_79388921_79388922	Single Caller	ALU	0.00211864
4	79430630	79430631	ALU_4_79430630_79430631	MELT	MELT	ALU_4_79430630_79430631	Single Caller	ALU	0.00211864
4	79511942	79511943	ALU_4_79511942_79511943	MELT	MELT	ALU_4_79511942_79511943	Single Caller	ALU	0.00211864
4	79657715	79659045	CNV_4_79657715_79659045_iPSCORE	GS	GS,SS	CNV_4_79657715_79659045_iPSCORE,DEL_4_79657544_79658981	Multi-Caller	DEL	0.00423729
4	79769629	79769630	BND_4_79769629_125054_1	SS	SS	BND_4_79769629_125054_1	Single Caller	BND	0.00211864
4	79769872	79769873	BND_4_79769872_125055_1	SS	SS	BND_4_79769872_125055_1	Single Caller	BND	0.00211864
4	79770368	79770369	BND_4_79770368_125055_2	SS	SS	BND_4_79770368_125055_2	Single Caller	BND	0.00211864
4	79770371	79770372	BND_4_79770371_125054_2	SS	SS	BND_4_79770371_125054_2	Single Caller	BND	0.00211864
4	79823615	79823616	ALU_4_79823615_79823616	MELT	MELT	ALU_4_79823615_79823616	Single Caller	ALU	0.0105932
4	79848548	79848549	LINE1_4_79848548_79848549	MELT	MELT	LINE1_4_79848548_79848549	Single Caller	LINE1	0.00635593
4	80205743	80206056	rMEI_4_80205743_80206056	SS	SS	rMEI_4_80205743_80206056	Single Caller	rMEI	0.504237
4	80360624	80362747	CNV_4_80360624_80362747_HipSci	GS	GS,SS	CNV_4_80360624_80362747_HipSci,DEL_4_80360630_80362722	Multi-Caller	DEL	0.28178
4	80496901	80496902	LINE1_4_80496901_80496902	MELT	MELT	LINE1_4_80496901_80496902	Single Caller	LINE1	0.00211864
4	80524385	80524386	ALU_4_80524385_80524386	MELT	MELT	ALU_4_80524385_80524386	Single Caller	ALU	0.00211864
4	80577469	80651073	CNV_4_80577469_80651073_Stitched	GS	GS,SS	CNV_4_80577469_80651073_Stitched,DEL_4_80577589_80655805	Multi-Caller	DEL	0.00423729
4	80642165	80644965	DEL_4_80642165_80644965	SS	SS	DEL_4_80642165_80644965	Single Caller	DEL	0.00211864
4	80642311	80646098	CNV_4_80642311_80646098_iPSCORE	GS	GS	CNV_4_80642311_80646098_iPSCORE	Single Caller	DEL	0.00635593
4	80650373	80651473	CNV_4_80650373_80651473_iPSCORE	GS	GS	CNV_4_80650373_80651473_iPSCORE	Single Caller	DEL	0.00847458
4	80663124	80673511	CNV_4_80663124_80673511_iPSCORE	GS	GS,SS	CNV_4_80663124_80673511_iPSCORE,DEL_4_80663166_80673482	Multi-Caller	DEL	0.00423729
4	80741239	80741240	ALU_4_80741239_80741240	MELT	MELT	ALU_4_80741239_80741240	Single Caller	ALU	0.00211864
4	80883493	80883494	ALU_4_80883493_80883494	MELT	MELT	ALU_4_80883493_80883494	Single Caller	ALU	0.0190678
4	80888062	80894091	rMEI_4_80888062_80894091	SS	SS	rMEI_4_80888062_80894091	Single Caller	rMEI	0.396186
4	81136692	81136693	ALU_4_81136692_81136693	MELT	MELT	ALU_4_81136692_81136693	Single Caller	ALU	0.105932
4	81302539	81302865	rMEI_4_81302539_81302865	SS	SS	rMEI_4_81302539_81302865	Single Caller	rMEI	0.0402542
4	81370414	81370415	LINE1_4_81370414_81370415	MELT	MELT	LINE1_4_81370414_81370415	Single Caller	LINE1	0.00423729
4	81406896	81567294	CNV_4_81406896_81567294_Original	GS_LCNV	GS_LCNV	CNV_4_81406896_81567294_Original	Single Caller	DUP	0.00211864
4	81456498	81456677	rMEI_4_81456498_81456677	SS	SS	rMEI_4_81456498_81456677	Single Caller	rMEI	0.436441
4	81509007	81509904	DEL_4_81509007_81509904	SS	SS	DEL_4_81509007_81509904	Single Caller	DEL	0.00847458
4	81512724	81512725	BND_4_81512724_15657_1	SS	SS	BND_4_81512724_15657_1	Single Caller	BND	0.00211864
4	81564947	81564948	BND_4_81564947_125066_1	SS	SS	BND_4_81564947_125066_1	Single Caller	BND	0.00211864
4	81594177	81594684	DEL_4_81594177_81594684	SS	SS	DEL_4_81594177_81594684	Single Caller	DEL	0.00423729
4	81623240	81623241	BND_4_81623240_125069_1	SS	SS	BND_4_81623240_125069_1	Single Caller	BND	0.00211864
4	81675546	81675547	BND_4_81675546_125070_1	SS	SS	BND_4_81675546_125070_1	Single Caller	BND	0.00211864
4	81705832	81705833	BND_4_81705832_125070_2	SS	SS	BND_4_81705832_125070_2	Single Caller	BND	0.00211864
4	81722141	81722142	BND_4_81722141_125069_2	SS	SS	BND_4_81722141_125069_2	Single Caller	BND	0.00211864
4	81775468	81775859	DEL_4_81775468_81775859	SS	SS	DEL_4_81775468_81775859	Single Caller	DEL	0.0105932
4	81899822	81899823	ALU_4_81899822_81899823	MELT	MELT	ALU_4_81899822_81899823	Single Caller	ALU	0.095339
4	81991530	81991836	rMEI_4_81991530_81991836	SS	SS	rMEI_4_81991530_81991836	Single Caller	rMEI	0.0381356
4	82052307	82052512	DEL_4_82052307_82052512	SS	SS	DEL_4_82052307_82052512	Single Caller	DEL	0.00211864
4	82052492	82052795	DUP_4_82052492_82052795	SS	SS	DUP_4_82052492_82052795	Single Caller	DUP	0.00211864
4	82241082	82241083	ALU_4_82241082_82241083	MELT	MELT	ALU_4_82241082_82241083	Single Caller	ALU	0.00211864
4	82263218	82263373	DEL_4_82263218_82263373	SS	SS	DEL_4_82263218_82263373	Single Caller	DEL	0.00211864
4	82624273	82624875	DEL_4_82624273_82624875	SS	SS	DEL_4_82624273_82624875	Single Caller	DEL	0.00211864
4	82630148	82630149	ALU_4_82630148_82630149	MELT	MELT	ALU_4_82630148_82630149	Single Caller	ALU	0.514831
4	82851169	82851170	ALU_4_82851169_82851170	MELT	MELT	ALU_4_82851169_82851170	Single Caller	ALU	0.00211864
4	82858714	82862017	CNV_4_82858714_82862017_iPSCORE	GS	GS,SS	CNV_4_82858714_82862017_iPSCORE,DEL_4_82858783_82862244	Multi-Caller	DEL	0.00211864
4	82877595	82878859	DEL_4_82877595_82878859	SS	SS	DEL_4_82877595_82878859	Single Caller	DEL	0.00211864
4	82909498	82912029	CNV_4_82909498_82912029_iPSCORE	GS	GS,SS	CNV_4_82909498_82912029_iPSCORE,DEL_4_82909511_82912010	Multi-Caller	DEL	0.00211864
4	82921896	82921897	LINE1_4_82921896_82921897	MELT	MELT	LINE1_4_82921896_82921897	Single Caller	LINE1	0.00211864
4	82929313	82931391	rMEI_4_82929313_82931391	SS	SS	rMEI_4_82929313_82931391	Single Caller	rMEI	0.491525
4	83080498	83080555	DEL_4_83080498_83080555	SS	SS	DEL_4_83080498_83080555	Single Caller	DEL	0.00211864
4	83179791	83180090	rMEI_4_83179791_83180090	SS	SS	rMEI_4_83179791_83180090	Single Caller	rMEI	0.512712
4	83255074	83255075	BND_4_83255074_66477_1	SS	SS	BND_4_83255074_66477_1	Single Caller	BND	0.00423729
4	83255763	83255764	SVA_4_83255763_83255764	MELT	MELT	SVA_4_83255763_83255764	Single Caller	SVA	0.00211864
4	83258654	83258655	BND_4_83258654_66477_2	SS	SS	BND_4_83258654_66477_2	Single Caller	BND	0.00423729
4	83340693	83340694	ALU_4_83340693_83340694	MELT	MELT	ALU_4_83340693_83340694	Single Caller	ALU	0.408898
4	83395521	83395829	rMEI_4_83395521_83395829	SS	SS	rMEI_4_83395521_83395829	Single Caller	rMEI	0.514831
4	83463789	83463790	ALU_4_83463789_83463790	MELT	MELT	ALU_4_83463789_83463790	Single Caller	ALU	0.00211864
4	83635983	83641294	CNV_4_83635983_83641294_iPSCORE	GS	GS,SS	CNV_4_83635983_83641294_iPSCORE,DEL_4_83636009_83641268	Multi-Caller	DEL	0.00211864
4	83707410	83707411	ALU_4_83707410_83707411	MELT	MELT	ALU_4_83707410_83707411	Single Caller	ALU	0.00211864
4	83914222	83919559	CNV_4_83914222_83919559_HipSci	GS	GS,SS	CNV_4_83914222_83919559_HipSci,DEL_4_83913975_83919429	Multi-Caller	DEL	0.0169492
4	83992932	83993364	DEL_4_83992932_83993364	SS	SS	DEL_4_83992932_83993364	Single Caller	DEL	0.00211864
4	83996900	83996984	DEL_4_83996900_83996984	SS	SS	DEL_4_83996900_83996984	Single Caller	DEL	0.00211864
4	84041375	84042825	CNV_4_84041375_84042825_iPSCORE	GS	GS,SS	CNV_4_84041375_84042825_iPSCORE,DEL_4_84041373_84042769	Multi-Caller	DEL	0.0233051
4	84046420	84051036	CNV_4_84046420_84051036_iPSCORE	GS	GS	CNV_4_84046420_84051036_iPSCORE	Single Caller	DEL	0.00211864
4	84046724	84048824	CNV_4_84046724_84048824_HipSci	GS	GS,SS	CNV_4_84046724_84048824_HipSci,DEL_4_84046689_84049051	Multi-Caller	DEL	0.00423729
4	84221719	84221993	rMEI_4_84221719_84221993	SS	SS	rMEI_4_84221719_84221993	Single Caller	rMEI	0.510593
4	84467417	84468648	DEL_4_84467417_84468648	SS	SS	DEL_4_84467417_84468648	Single Caller	DEL	0.00211864
4	84498369	84498370	ALU_4_84498369_84498370	MELT	MELT	ALU_4_84498369_84498370	Single Caller	ALU	0.00211864
4	84698825	84698826	ALU_4_84698825_84698826	MELT	MELT	ALU_4_84698825_84698826	Single Caller	ALU	0.00211864
4	84918320	84918321	ALU_4_84918320_84918321	MELT	MELT	ALU_4_84918320_84918321	Single Caller	ALU	0.00211864
4	85219752	85219753	ALU_4_85219752_85219753	MELT	MELT	ALU_4_85219752_85219753	Single Caller	ALU	0.00635593
4	85222860	85222861	ALU_4_85222860_85222861	MELT	MELT	ALU_4_85222860_85222861	Single Caller	ALU	0.00423729
4	85531961	85532637	DEL_4_85531961_85532637	SS	SS	DEL_4_85531961_85532637	Single Caller	DEL	0.00211864
4	85727653	85727750	DEL_4_85727653_85727750	SS	SS	DEL_4_85727653_85727750	Single Caller	DEL	0.00211864
4	86031318	86033399	DEL_4_86031318_86033399	SS	SS	DEL_4_86031318_86033399	Single Caller	DEL	0.00211864
4	86099240	86115948	CNV_4_86099240_86115948_HipSci	GS	GS	CNV_4_86099240_86115948_HipSci	Single Caller	DEL	0.00635593
4	86099317	86099318	ALU_4_86099317_86099318	MELT	MELT	ALU_4_86099317_86099318	Single Caller	ALU	0.514831
4	86210913	86211060	DEL_4_86210913_86211060	SS	SS	DEL_4_86210913_86211060	Single Caller	DEL	0.00423729
4	86228854	86310327	CNV_4_86228854_86310327_Stitched	GS	GS,GS_LCNV,SS	CNV_4_86227854_86339613_Original,CNV_4_86228854_86310327_Stitched,DUP_4_86228422_86341793	Multi-Caller	DUP	0.00211864
4	86229689	86229690	ALU_4_86229689_86229690	MELT	MELT	ALU_4_86229689_86229690	Single Caller	ALU	0.0169492
4	86310523	86310830	rMEI_4_86310523_86310830	SS	SS	rMEI_4_86310523_86310830	Single Caller	rMEI	0.525424
4	86311137	86326096	CNV_4_86311137_86326096_HipSci	GS	GS	CNV_4_86311137_86326096_HipSci	Single Caller	DUP	0.00211864
4	86315106	86342183	CNV_4_86315106_86342183_HipSci	GS	GS	CNV_4_86315106_86342183_HipSci	Single Caller	DUP	0.00211864
4	86363527	86405600	CNV_4_86363527_86405600_HipSci	GS	GS,SS	CNV_4_86363527_86405600_HipSci,DUP_4_86363565_86413805	Multi-Caller	DUP	0.00211864
4	86462298	86462605	rMEI_4_86462298_86462605	SS	SS	rMEI_4_86462298_86462605	Single Caller	rMEI	0.0677966
4	86470382	86470383	BND_4_86470382_10305_2	SS	SS	BND_4_86470382_10305_2	Single Caller	BND	0.440678
4	86494844	86494845	ALU_4_86494844_86494845	MELT	MELT	ALU_4_86494844_86494845	Single Caller	ALU	0.00211864
4	86564366	86564710	rMEI_4_86564366_86564710	SS	SS	rMEI_4_86564366_86564710	Single Caller	rMEI	0.555085
4	86571330	86572969	CNV_4_86571330_86572969_iPSCORE	GS	GS,SS	CNV_4_86571330_86572969_iPSCORE,DEL_4_86571297_86572910	Multi-Caller	DEL	0.00847458
4	86584502	86584503	ALU_4_86584502_86584503	MELT	MELT	ALU_4_86584502_86584503	Single Caller	ALU	0.508475
4	86607956	86607957	LINE1_4_86607956_86607957	MELT	MELT	LINE1_4_86607956_86607957	Single Caller	LINE1	0.137712
4	86660769	86661077	rMEI_4_86660769_86661077	SS	SS	rMEI_4_86660769_86661077	Single Caller	rMEI	0.0423729
4	86705097	86707391	CNV_4_86705097_86707391_iPSCORE	GS	GS,SS	CNV_4_86705097_86707391_iPSCORE,DEL_4_86704861_86707413	Multi-Caller	DEL	0.00423729
4	86967178	86967682	DEL_4_86967178_86967682	SS	SS	DEL_4_86967178_86967682	Single Caller	DEL	0.0211864
4	86976400	86980001	CNV_4_86976400_86980001_iPSCORE	GS	GS,SS	CNV_4_86976400_86980001_iPSCORE,DEL_4_86976377_86979951	Multi-Caller	DEL	0.0805085
4	87021693	87021694	ALU_4_87021693_87021694	MELT	MELT	ALU_4_87021693_87021694	Single Caller	ALU	0.00211864
4	87066368	87066535	rMEI_4_87066368_87066535	SS	SS	rMEI_4_87066368_87066535	Single Caller	rMEI	0.336864
4	87616073	87616074	LINE1_4_87616073_87616074	MELT	MELT	LINE1_4_87616073_87616074	Single Caller	LINE1	0.00423729
4	87619682	87619683	LINE1_4_87619682_87619683	MELT	MELT	LINE1_4_87619682_87619683	Single Caller	LINE1	0.00211864
4	87646332	87651943	rMEI_4_87646332_87651943	SS	GS,SS	CNV_4_87646203_87651918_iPSCORE,rMEI_4_87646332_87651943	Multi-Caller	rMEI	0.161017
4	87773800	87773801	LINE1_4_87773800_87773801	MELT	MELT	LINE1_4_87773800_87773801	Single Caller	LINE1	0.00211864
4	88032155	88032469	rMEI_4_88032155_88032469	SS	SS	rMEI_4_88032155_88032469	Single Caller	rMEI	0.510593
4	88074726	88078883	CNV_4_88074726_88078883_HipSci	GS	GS,SS	CNV_4_88074726_88078883_HipSci,DEL_4_88074739_88078909	Multi-Caller	DEL	0.0423729
4	88117946	88117947	ALU_4_88117946_88117947	MELT	MELT	ALU_4_88117946_88117947	Single Caller	ALU	0.00211864
4	88191045	88191046	BND_4_88191045_125096_1	SS	SS	BND_4_88191045_125096_1	Single Caller	BND	0.00423729
4	88191137	88194945	CNV_4_88191137_88194945_iPSCORE	GS	GS,SS	CNV_4_88191137_88194945_iPSCORE,DEL_4_88191044_88194959	Multi-Caller	DEL	0.00423729
4	88191174	88191175	BND_4_88191174_125096_2	SS	SS	BND_4_88191174_125096_2	Single Caller	BND	0.00423729
4	88233927	88234195	DEL_4_88233927_88234195	SS	SS	DEL_4_88233927_88234195	Single Caller	DEL	0.00211864
4	88254310	88254311	ALU_4_88254310_88254311	MELT	MELT	ALU_4_88254310_88254311	Single Caller	ALU	0.0105932
4	88268260	88274298	rMEI_4_88268260_88274298	SS	SS	rMEI_4_88268260_88274298	Single Caller	rMEI	0.300847
4	88305920	88305921	SVA_4_88305920_88305921	MELT	MELT	SVA_4_88305920_88305921	Single Caller	SVA	0.00423729
4	88388147	88388148	LINE1_4_88388147_88388148	MELT	MELT	LINE1_4_88388147_88388148	Single Caller	LINE1	0.00211864
4	88483900	88486312	rMEI_4_88483900_88486312	SS	SS	rMEI_4_88483900_88486312	Single Caller	rMEI	0.483051
4	88490584	88490585	ALU_4_88490584_88490585	MELT	MELT	ALU_4_88490584_88490585	Single Caller	ALU	0.00635593
4	88515627	88515628	ALU_4_88515627_88515628	MELT	MELT	ALU_4_88515627_88515628	Single Caller	ALU	0.00635593
4	88565794	88565904	DEL_4_88565794_88565904	SS	SS	DEL_4_88565794_88565904	Single Caller	DEL	0.444915
4	88634242	88634243	ALU_4_88634242_88634243	MELT	MELT	ALU_4_88634242_88634243	Single Caller	ALU	0.383475
4	88668931	88673632	CNV_4_88668931_88673632_iPSCORE	GS	GS,SS	CNV_4_88668931_88673632_iPSCORE,DEL_4_88668974_88673578	Multi-Caller	DEL	0.00423729
4	88684011	88684012	LINE1_4_88684011_88684012	MELT	MELT	LINE1_4_88684011_88684012	Single Caller	LINE1	0.00211864
4	88700942	88701001	DEL_4_88700942_88701001	SS	SS	DEL_4_88700942_88701001	Single Caller	DEL	0.00211864
4	88728554	88728555	ALU_4_88728554_88728555	MELT	MELT	ALU_4_88728554_88728555	Single Caller	ALU	0.00423729
4	88775649	88775952	rMEI_4_88775649_88775952	SS	SS	rMEI_4_88775649_88775952	Single Caller	rMEI	0.449153
4	88829637	88829638	ALU_4_88829637_88829638	MELT	MELT	ALU_4_88829637_88829638	Single Caller	ALU	0.00635593
4	88839039	88843208	CNV_4_88839039_88843208_HipSci	GS	GS,SS	CNV_4_88839039_88843208_HipSci,DUP_4_88839100_88843327	Multi-Caller	DUP	0.0254237
4	88847163	88858699	INV_4_88847163_88858699	SS	SS	INV_4_88847163_88858699	Single Caller	INV	0.430085
4	88920791	88921244	DEL_4_88920791_88921244	SS	SS	DEL_4_88920791_88921244	Single Caller	DEL	0.163136
4	88999371	89002293	CNV_4_88999371_89002293_iPSCORE	GS	GS,SS	CNV_4_88999371_89002293_iPSCORE,DEL_4_88999417_89002240	Multi-Caller	DEL	0.00423729
4	89037686	89038004	rMEI_4_89037686_89038004	SS	SS	rMEI_4_89037686_89038004	Single Caller	rMEI	0.0169492
4	89040923	89040924	ALU_4_89040923_89040924	MELT	MELT	ALU_4_89040923_89040924	Single Caller	ALU	0.00211864
4	89092659	89092660	BND_4_89092659_16585_1	SS	SS	BND_4_89092659_16585_1	Single Caller	BND	0.540254
4	89092660	89092661	BND_4_89092660_16586_1	SS	SS	BND_4_89092660_16586_1	Single Caller	BND	0.533898
4	89105277	89105278	BND_4_89105277_16027_1	SS	SS	BND_4_89105277_16027_1	Single Caller	BND	0.0127119
4	89192504	89235995	CNV_4_89192504_89235995_Stitched	GS	GS	CNV_4_89192504_89235995_Stitched	Single Caller	DUP	0.00211864
4	89240708	89247763	CNV_4_89240708_89247763_HipSci	GS	GS,SS	CNV_4_89240708_89247763_HipSci,DEL_4_89240777_89247785	Multi-Caller	DEL	0.00211864
4	89258975	89267284	INV_4_89258975_89267284	SS	SS	INV_4_89258975_89267284	Single Caller	INV	0.00635593
4	89379507	89379567	DEL_4_89379507_89379567	SS	SS	DEL_4_89379507_89379567	Single Caller	DEL	0.00211864
4	89522924	89523223	rMEI_4_89522924_89523223	SS	SS	rMEI_4_89522924_89523223	Single Caller	rMEI	0.194915
4	89681473	89681782	rMEI_4_89681473_89681782	SS	SS	rMEI_4_89681473_89681782	Single Caller	rMEI	0.548729
4	89963255	89963256	ALU_4_89963255_89963256	MELT	MELT	ALU_4_89963255_89963256	Single Caller	ALU	0.277542
4	90101823	90107461	CNV_4_90101823_90107461_HipSci	GS	GS,SS	CNV_4_90101823_90107461_HipSci,DUP_4_90101870_90107394	Multi-Caller	mCNV	0.17161
4	90427886	90428672	DEL_4_90427886_90428672	SS	SS	DEL_4_90427886_90428672	Single Caller	DEL	0.065678
4	90464962	90464963	ALU_4_90464962_90464963	MELT	MELT	ALU_4_90464962_90464963	Single Caller	ALU	0.00211864
4	90509444	90509445	ALU_4_90509444_90509445	MELT	MELT	ALU_4_90509444_90509445	Single Caller	ALU	0.00635593
4	90548306	90548614	rMEI_4_90548306_90548614	SS	SS	rMEI_4_90548306_90548614	Single Caller	rMEI	0.131356
4	90559518	90563515	CNV_4_90559518_90563515_iPSCORE	GS	GS,SS	CNV_4_90559518_90563515_iPSCORE,DEL_4_90559284_90563595	Multi-Caller	DEL	0.0211864
4	90618505	90618506	ALU_4_90618505_90618506	MELT	MELT	ALU_4_90618505_90618506	Single Caller	ALU	0.00211864
4	90718576	90723898	DEL_4_90718576_90723898	SS	SS	DEL_4_90718576_90723898	Single Caller	DEL	0.00211864
4	90752644	90756096	CNV_4_90752644_90756096_HipSci	GS	GS,SS	CNV_4_90752644_90756096_HipSci,DEL_4_90752658_90756020	Multi-Caller	DEL	0.00211864
4	91112154	91112155	ALU_4_91112154_91112155	MELT	MELT	ALU_4_91112154_91112155	Single Caller	ALU	0.00211864
4	91287249	91292450	CNV_4_91287249_91292450_HipSci	GS	GS,SS	CNV_4_91287249_91292450_HipSci,DEL_4_91287355_91292345	Multi-Caller	DEL	0.0190678
4	91294093	91294094	ALU_4_91294093_91294094	MELT	MELT	ALU_4_91294093_91294094	Single Caller	ALU	0.190678
4	91381195	91381491	rMEI_4_91381195_91381491	SS	SS	rMEI_4_91381195_91381491	Single Caller	rMEI	0.00423729
4	91382209	91382518	rMEI_4_91382209_91382518	SS	SS	rMEI_4_91382209_91382518	Single Caller	rMEI	0.148305
4	91596798	91602908	rMEI_4_91596798_91602908	SS	SS	rMEI_4_91596798_91602908	Single Caller	rMEI	0.167373
4	91670232	91671369	CNV_4_91670232_91671369_iPSCORE	GS	GS,SS	CNV_4_91670232_91671369_iPSCORE,DEL_4_91670165_91671369	Multi-Caller	DEL	0.0148305
4	91719230	91719646	DEL_4_91719230_91719646	SS	SS	DEL_4_91719230_91719646	Single Caller	DEL	0.00211864
4	91803006	91804706	CNV_4_91803006_91804706_HipSci	GS	GS,SS	CNV_4_91803006_91804706_HipSci,DEL_4_91803004_91804727	Multi-Caller	DEL	0.00847458
4	91878594	91881049	CNV_4_91878594_91881049_iPSCORE	GS	GS,SS	CNV_4_91878594_91881049_iPSCORE,DEL_4_91878602_91881098	Multi-Caller	DEL	0.00211864
4	91931589	91935789	CNV_4_91931589_91935789_Stitched	GS	GS,SS	CNV_4_91931589_91935789_Stitched,DEL_4_91931557_91935836	Multi-Caller	DEL	0.512712
4	91933639	91933640	BND_4_91933639_125121_1	SS	SS	BND_4_91933639_125121_1	Single Caller	BND	0.367304
4	91933641	91933642	BND_4_91933641_103426_1	SS	SS	BND_4_91933641_103426_1	Single Caller	BND	0.523305
4	91933838	91933839	BND_4_91933838_125121_2	SS	SS	BND_4_91933838_125121_2	Single Caller	BND	0.367304
4	91933861	91936100	DEL_4_91933861_91936100	SS	SS	DEL_4_91933861_91936100	Single Caller	DEL	0.53178
4	91936099	91936100	BND_4_91936099_103426_2	SS	SS	BND_4_91936099_103426_2	Single Caller	BND	0.523305
4	91982582	91984132	DEL_4_91982582_91984132	SS	SS	DEL_4_91982582_91984132	Single Caller	DEL	0.00211864
4	92035474	92036674	CNV_4_92035474_92036674_iPSCORE	GS	GS,SS	CNV_4_92035474_92036674_iPSCORE,DEL_4_92035416_92036660	Multi-Caller	DEL	0.00423729
4	92073814	92081222	CNV_4_92073814_92081222_iPSCORE	GS	GS,SS	CNV_4_92073814_92081222_iPSCORE,DEL_4_92073874_92081239	Multi-Caller	DEL	0.0233051
4	92270957	92270958	ALU_4_92270957_92270958	MELT	MELT	ALU_4_92270957_92270958	Single Caller	ALU	0.0105932
4	92280266	92285242	CNV_4_92280266_92285242_iPSCORE	GS	GS,SS	CNV_4_92280266_92285242_iPSCORE,DEL_4_92280245_92285214	Multi-Caller	DEL	0.0508475
4	92453954	92455854	CNV_4_92453954_92455854_iPSCORE	GS	GS	CNV_4_92453954_92455854_iPSCORE	Single Caller	DEL	0.00423729
4	92454017	92455828	DEL_4_92454017_92455828	SS	SS	DEL_4_92454017_92455828	Single Caller	DEL	0.00211864
4	92472801	92478286	CNV_4_92472801_92478286_iPSCORE	GS	GS,SS	CNV_4_92472801_92478286_iPSCORE,DEL_4_92472840_92475255,DEL_4_92472841_92478306	Multi-Caller	DEL	0.0254237
4	92545260	92548064	CNV_4_92545260_92548064_iPSCORE	GS	GS,SS	CNV_4_92545260_92548064_iPSCORE,DEL_4_92545300_92548179	Multi-Caller	DEL	0.0847458
4	92645923	92645924	ALU_4_92645923_92645924	MELT	MELT	ALU_4_92645923_92645924	Single Caller	ALU	0.00211864
4	92700153	92700154	ALU_4_92700153_92700154	MELT	MELT	ALU_4_92700153_92700154	Single Caller	ALU	0.00211864
4	92703741	92703807	DEL_4_92703741_92703807	SS	SS	DEL_4_92703741_92703807	Single Caller	DEL	0.386946
4	92947712	92951872	CNV_4_92947712_92951872_iPSCORE	GS	GS	CNV_4_92947712_92951872_iPSCORE	Single Caller	DUP	0.00423729
4	93076112	93076113	ALU_4_93076112_93076113	MELT	MELT	ALU_4_93076112_93076113	Single Caller	ALU	0.029661
4	93085944	93085945	ALU_4_93085944_93085945	MELT	MELT	ALU_4_93085944_93085945	Single Caller	ALU	0.127119
4	93332803	93333268	DEL_4_93332803_93333268	SS	SS	DEL_4_93332803_93333268	Single Caller	DEL	0.00635593
4	93360757	93361508	DEL_4_93360757_93361508	SS	SS	DEL_4_93360757_93361508	Single Caller	DEL	0.254237
4	93363294	93363295	ALU_4_93363294_93363295	MELT	MELT	ALU_4_93363294_93363295	Single Caller	ALU	0.313559
4	93393078	93393384	rMEI_4_93393078_93393384	SS	SS	rMEI_4_93393078_93393384	Single Caller	rMEI	0.525424
4	93523113	93523114	ALU_4_93523113_93523114	MELT	MELT	ALU_4_93523113_93523114	Single Caller	ALU	0.00635593
4	93562981	93578404	DEL_4_93562981_93578404	SS	SS	DEL_4_93562981_93578404	Single Caller	DEL	0.00423729
4	93563019	93567326	CNV_4_93563019_93567326_iPSCORE	GS	GS	CNV_4_93563019_93567326_iPSCORE	Single Caller	DEL	0.00423729
4	93568370	93570131	CNV_4_93568370_93570131_iPSCORE	GS	GS	CNV_4_93568370_93570131_iPSCORE	Single Caller	mCNV	0.0423729
4	93570486	93578385	CNV_4_93570486_93578385_iPSCORE	GS	GS	CNV_4_93570486_93578385_iPSCORE	Single Caller	DEL	0.00423729
4	93573754	93573755	BND_4_93573754_66688_1	SS	SS	BND_4_93573754_66688_1	Single Caller	BND	0.137712
4	93574171	93574172	BND_4_93574171_66688_2	SS	SS	BND_4_93574171_66688_2	Single Caller	BND	0.137712
4	93579954	93580271	DEL_4_93579954_93580271	SS	SS	DEL_4_93579954_93580271	Single Caller	DEL	0.137712
4	93781998	93782069	DEL_4_93781998_93782069	SS	SS	DEL_4_93781998_93782069	Single Caller	DEL	0.00423729
4	93854470	93953003	DEL_4_93854470_93953003	SS	SS	DEL_4_93854470_93953003	Single Caller	DEL	0.00211864
4	93855504	93861642	CNV_4_93855504_93861642_iPSCORE	GS	GS,SS	CNV_4_93855504_93861642_iPSCORE,DEL_4_93855594_93861549	Multi-Caller	DEL	0.271186
4	93861392	93942374	CNV_4_93861392_93942374_iPSCORE	GS	GS,GS_LCNV	CNV_4_93850760_93952938_Original,CNV_4_93861392_93942374_iPSCORE	Multi-Caller	DEL	0.00211864
4	94033134	94033841	DEL_4_94033134_94033841	SS	SS	DEL_4_94033134_94033841	Single Caller	DEL	0.00423729
4	94559454	94565490	rMEI_4_94559454_94565490	SS	SS	rMEI_4_94559454_94565490	Single Caller	rMEI	0.538136
4	94599536	94601321	CNV_4_94599536_94601321_Stitched	GS	GS	CNV_4_94599536_94601321_Stitched	Single Caller	DEL	0.0338983
4	94773115	94773655	DEL_4_94773115_94773655	SS	SS	DEL_4_94773115_94773655	Single Caller	DEL	0.00211864
4	95039473	95045023	CNV_4_95039473_95045023_HipSci	GS	GS,SS	CNV_4_95039473_95045023_HipSci,DEL_4_95039529_95045279	Multi-Caller	DEL	0.00211864
4	95134689	95134766	DEL_4_95134689_95134766	SS	SS	DEL_4_95134689_95134766	Single Caller	DEL	0.00211864
4	95289678	95290326	DEL_4_95289678_95290326	SS	SS	DEL_4_95289678_95290326	Single Caller	DEL	0.00211864
4	95413280	95413281	ALU_4_95413280_95413281	MELT	MELT	ALU_4_95413280_95413281	Single Caller	ALU	0.110169
4	95498974	95499280	rMEI_4_95498974_95499280	SS	SS	rMEI_4_95498974_95499280	Single Caller	rMEI	0.059322
4	95518746	95518747	BND_4_95518746_16092_1	SS	SS	BND_4_95518746_16092_1	Single Caller	BND	0.311441
4	95543435	95543436	LINE1_4_95543435_95543436	MELT	MELT	LINE1_4_95543435_95543436	Single Caller	LINE1	0.00211864
4	95637713	95638713	CNV_4_95637713_95638713_iPSCORE	GS	GS,SS	CNV_4_95637713_95638713_iPSCORE,DEL_4_95637745_95638661	Multi-Caller	DEL	0.0105932
4	95656535	95656536	ALU_4_95656535_95656536	MELT	MELT	ALU_4_95656535_95656536	Single Caller	ALU	0.0169492
4	95782729	95782730	ALU_4_95782729_95782730	MELT	MELT	ALU_4_95782729_95782730	Single Caller	ALU	0.0148305
4	95815239	95815466	DEL_4_95815239_95815466	SS	SS	DEL_4_95815239_95815466	Single Caller	DEL	0.00211864
4	95870465	95870766	rMEI_4_95870465_95870766	SS	SS	rMEI_4_95870465_95870766	Single Caller	rMEI	0.53178
4	95926540	95926541	LINE1_4_95926540_95926541	MELT	MELT	LINE1_4_95926540_95926541	Single Caller	LINE1	0.00211864
4	96169583	96169584	ALU_4_96169583_96169584	MELT	MELT	ALU_4_96169583_96169584	Single Caller	ALU	0.00635593
4	96246498	96247598	CNV_4_96246498_96247598_HipSci	GS	GS,SS	CNV_4_96246498_96247598_HipSci,DEL_4_96246489_96247596	Multi-Caller	DEL	0.0105932
4	96305128	96305474	DEL_4_96305128_96305474	SS	SS	DEL_4_96305128_96305474	Single Caller	DEL	0.00211864
4	96367951	96367952	ALU_4_96367951_96367952	MELT	MELT	ALU_4_96367951_96367952	Single Caller	ALU	0.00211864
4	96382454	96382660	DEL_4_96382454_96382660	SS	SS	DEL_4_96382454_96382660	Single Caller	DEL	0.341102
4	96393717	96393718	ALU_4_96393717_96393718	MELT	MELT	ALU_4_96393717_96393718	Single Caller	ALU	0.00423729
4	96401065	96401460	DEL_4_96401065_96401460	SS	SS	DEL_4_96401065_96401460	Single Caller	DEL	0.0233051
4	96528483	96529833	CNV_4_96528483_96529833_iPSCORE	GS	GS,SS	CNV_4_96528483_96529833_iPSCORE,DEL_4_96528423_96529685	Multi-Caller	DEL	0.00847458
4	96637050	96637051	ALU_4_96637050_96637051	MELT	MELT	ALU_4_96637050_96637051	Single Caller	ALU	0.00211864
4	96666925	96668525	CNV_4_96666925_96668525_iPSCORE	GS	GS,SS	CNV_4_96666925_96668525_iPSCORE,DEL_4_96666883_96668479	Multi-Caller	DEL	0.00423729
4	96753097	96753098	ALU_4_96753097_96753098	MELT	MELT	ALU_4_96753097_96753098	Single Caller	ALU	0.0360169
4	96833168	96835631	CNV_4_96833168_96835631_HipSci	GS	GS	CNV_4_96833168_96835631_HipSci	Single Caller	DEL	0.00211864
4	96949057	96956099	CNV_4_96949057_96956099_iPSCORE	GS	GS,SS	CNV_4_96949057_96956099_iPSCORE,DEL_4_96951286_96955923	Multi-Caller	DEL	0.00423729
4	97026824	97026825	ALU_4_97026824_97026825	MELT	MELT	ALU_4_97026824_97026825	Single Caller	ALU	0.0762712
4	97096105	97098619	DEL_4_97096105_97098619	SS	SS	DEL_4_97096105_97098619	Single Caller	DEL	0.00211864
4	97172561	97173630	DEL_4_97172561_97173630	SS	SS	DEL_4_97172561_97173630	Single Caller	DEL	0.00211864
4	97239805	97239806	ALU_4_97239805_97239806	MELT	MELT	ALU_4_97239805_97239806	Single Caller	ALU	0.00211864
4	97319466	97325753	CNV_4_97319466_97325753_HipSci	GS	GS,SS	CNV_4_97319466_97325753_HipSci,DEL_4_97319351_97325752	Multi-Caller	DEL	0.00635593
4	97455548	97455549	ALU_4_97455548_97455549	MELT	MELT	ALU_4_97455548_97455549	Single Caller	ALU	0.00635593
4	97572114	97572421	rMEI_4_97572114_97572421	SS	SS	rMEI_4_97572114_97572421	Single Caller	rMEI	0.516949
4	97622586	97627289	CNV_4_97622586_97627289_iPSCORE	GS	GS,SS	CNV_4_97622586_97627289_iPSCORE,DEL_4_97622604_97627274	Multi-Caller	DEL	0.00211864
4	97678906	97678907	ALU_4_97678906_97678907	MELT	MELT	ALU_4_97678906_97678907	Single Caller	ALU	0.00211864
4	97698133	97698134	ALU_4_97698133_97698134	MELT	MELT	ALU_4_97698133_97698134	Single Caller	ALU	0.00211864
4	97727792	97727793	BND_4_97727792_14941_1	SS	SS	BND_4_97727792_14941_1	Single Caller	BND	0.15678
4	97741097	97752849	CNV_4_97741097_97752849_iPSCORE	GS	GS,SS	CNV_4_97741097_97752849_iPSCORE,DUP_4_97740380_97755220	Multi-Caller	DUP	0.00211864
4	97785160	97792667	CNV_4_97785160_97792667_HipSci	GS	GS,SS	CNV_4_97785160_97792667_HipSci,DEL_4_97784785_97790276	Multi-Caller	DEL	0.0338983
4	97897210	97897530	rMEI_4_97897210_97897530	SS	SS	rMEI_4_97897210_97897530	Single Caller	rMEI	0.398305
4	98103803	98103804	BND_4_98103803_15334_1	SS	SS	BND_4_98103803_15334_1	Single Caller	BND	0.00211864
4	98103819	98103820	LINE1_4_98103819_98103820	MELT	MELT	LINE1_4_98103819_98103820	Single Caller	LINE1	0.00211864
4	98110657	98110970	rMEI_4_98110657_98110970	SS	SS	rMEI_4_98110657_98110970	Single Caller	rMEI	0.542373
4	98133390	98133689	rMEI_4_98133390_98133689	SS	SS	rMEI_4_98133390_98133689	Single Caller	rMEI	0.544492
4	98172720	98187195	CNV_4_98172720_98187195_iPSCORE	GS	GS,SS	CNV_4_98172720_98187195_iPSCORE,DEL_4_98172512_98187404	Multi-Caller	DEL	0.0169492
4	98181277	98181582	rMEI_4_98181277_98181582	SS	SS	rMEI_4_98181277_98181582	Single Caller	rMEI	0.201271
4	98354323	98359177	CNV_4_98354323_98359177_HipSci	GS	GS,SS	CNV_4_98354323_98359177_HipSci,DEL_4_98354291_98359213	Multi-Caller	DEL	0.211864
4	98484489	98484490	ALU_4_98484489_98484490	MELT	MELT	ALU_4_98484489_98484490	Single Caller	ALU	0.00211864
4	98590665	98590970	rMEI_4_98590665_98590970	SS	SS	rMEI_4_98590665_98590970	Single Caller	rMEI	0.493644
4	98831992	99307810	CNV_4_98831992_99307810_Stitched	GS	GS,GS_LCNV,SS	CNV_4_98827568_99306770_Original,CNV_4_98831992_99307810_Stitched,DEL_4_98830992_99311870	Multi-Caller	DEL	0.00211864
4	98949043	98949044	ALU_4_98949043_98949044	MELT	MELT	ALU_4_98949043_98949044	Single Caller	ALU	0.00211864
4	99096288	99096684	DEL_4_99096288_99096684	SS	SS	DEL_4_99096288_99096684	Single Caller	DEL	0.00211864
4	99295008	138264613	INV_4_99295008_138264613	SS	SS	INV_4_99295008_138264613	Single Caller	INV	0.00211864
4	99340643	99342468	DEL_4_99340643_99342468	SS	SS	DEL_4_99340643_99342468	Single Caller	DEL	0.00211864
4	99612394	99613199	DEL_4_99612394_99613199	SS	SS	DEL_4_99612394_99613199	Single Caller	DEL	0.00211864
4	99639056	99694931	CNV_4_99639056_99694931_Stitched	GS	GS	CNV_4_99639056_99694931_Stitched	Single Caller	DUP	0.00635593
4	99680590	99682678	CNV_4_99680590_99682678_iPSCORE	GS	GS	CNV_4_99680590_99682678_iPSCORE	Single Caller	mCNV	0.0105932
4	99680874	99682829	DEL_4_99680874_99682829	SS	SS	DEL_4_99680874_99682829	Single Caller	DEL	0.00423729
4	99682713	99682714	BND_4_99682713_16550_1	SS	SS	BND_4_99682713_16550_1	Single Caller	BND	0.597458
4	99700956	99813383	CNV_4_99700956_99813383_Stitched	GS	GS	CNV_4_99700956_99813383_Stitched	Single Caller	DUP	0.00635593
4	99813808	99817008	CNV_4_99813808_99817008_iPSCORE	GS	GS,SS	CNV_4_99813808_99817008_iPSCORE,DUP_4_99813787_99817100	Multi-Caller	DUP	0.358051
4	99816733	100072820	CNV_4_99816733_100072820_Stitched	GS	GS,GS_LCNV	CNV_4_99633886_100071152_Original,CNV_4_99816733_100072820_Stitched	Multi-Caller	DUP	0.00635593
4	99880399	99882216	DEL_4_99880399_99882216	SS	SS	DEL_4_99880399_99882216	Single Caller	DEL	0.00211864
4	99909093	99909094	ALU_4_99909093_99909094	MELT	MELT	ALU_4_99909093_99909094	Single Caller	ALU	0.00211864
4	100023049	100023389	rMEI_4_100023049_100023389	SS	SS	rMEI_4_100023049_100023389	Single Caller	rMEI	0.512712
4	100068728	100068799	DEL_4_100068728_100068799	SS	SS	DEL_4_100068728_100068799	Single Caller	DEL	0.146186
4	100070304	100070604	rMEI_4_100070304_100070604	SS	SS	rMEI_4_100070304_100070604	Single Caller	rMEI	0.0826271
4	100108922	100123606	CNV_4_100108922_100123606_iPSCORE	GS	GS,SS	CNV_4_100108922_100123606_iPSCORE,DEL_4_100108845_100123438	Multi-Caller	DEL	0.00211864
4	100176910	100176970	DEL_4_100176910_100176970	SS	SS	DEL_4_100176910_100176970	Single Caller	DEL	0.00423729
4	100239885	100239886	ALU_4_100239885_100239886	MELT	MELT	ALU_4_100239885_100239886	Single Caller	ALU	0.00211864
4	100376807	100376808	ALU_4_100376807_100376808	MELT	MELT	ALU_4_100376807_100376808	Single Caller	ALU	0.228814
4	100682175	100695803	CNV_4_100682175_100695803_iPSCORE	GS	GS,SS	CNV_4_100682175_100695803_iPSCORE,DUP_4_100682244_100696143	Multi-Caller	DUP	0.0148305
4	100739434	100780862	CNV_4_100739434_100780862_Stitched	GS	GS,SS	CNV_4_100739434_100780862_Stitched,DUP_4_100734107_100782798	Multi-Caller	DUP	0.00211864
4	100740869	100740870	ALU_4_100740869_100740870	MELT	MELT	ALU_4_100740869_100740870	Single Caller	ALU	0.175847
4	100764007	100764113	rMEI_4_100764007_100764113	SS	SS	rMEI_4_100764007_100764113	Single Caller	rMEI	0.00423729
4	100918585	100919317	DEL_4_100918585_100919317	SS	SS	DEL_4_100918585_100919317	Single Caller	DEL	0.0148305
4	101117719	101118337	DEL_4_101117719_101118337	SS	SS	DEL_4_101117719_101118337	Single Caller	DEL	0.0508475
4	101244851	101245110	rMEI_4_101244851_101245110	SS	SS	rMEI_4_101244851_101245110	Single Caller	rMEI	0.485169
4	101264121	101264122	LINE1_4_101264121_101264122	MELT	MELT	LINE1_4_101264121_101264122	Single Caller	LINE1	0.0233051
4	101390636	101390812	DEL_4_101390636_101390812	SS	SS	DEL_4_101390636_101390812	Single Caller	DEL	0.542373
4	101453734	101454834	CNV_4_101453734_101454834_iPSCORE	GS	GS,SS	CNV_4_101453734_101454834_iPSCORE,DEL_4_101453776_101454862	Multi-Caller	DEL	0.00211864
4	101599656	101599657	BND_4_101599656_125186_1	SS	SS	BND_4_101599656_125186_1	Single Caller	BND	0.00423729
4	101599705	101601605	CNV_4_101599705_101601605_iPSCORE	GS	GS,SS	CNV_4_101599705_101601605_iPSCORE,DEL_4_101599655_101601480	Multi-Caller	DEL	0.00423729
4	101601592	101601593	BND_4_101601592_125186_2	SS	SS	BND_4_101601592_125186_2	Single Caller	BND	0.00423729
4	101648049	101648050	ALU_4_101648049_101648050	MELT	MELT	ALU_4_101648049_101648050	Single Caller	ALU	0.0169492
4	101654481	101657753	CNV_4_101654481_101657753_iPSCORE	GS	GS,SS	CNV_4_101654481_101657753_iPSCORE,DEL_4_101654528_101657781	Multi-Caller	DEL	0.00423729
4	101751944	101752259	rMEI_4_101751944_101752259	SS	SS	rMEI_4_101751944_101752259	Single Caller	rMEI	0.150424
4	101960203	101961203	CNV_4_101960203_101961203_HipSci	GS	GS,SS	CNV_4_101960203_101961203_HipSci,DEL_4_101960156_101961187	Multi-Caller	DEL	0.298729
4	102041749	102041750	ALU_4_102041749_102041750	MELT	MELT	ALU_4_102041749_102041750	Single Caller	ALU	0.222458
4	102081243	102085449	CNV_4_102081243_102085449_iPSCORE	GS	GS	CNV_4_102081243_102085449_iPSCORE	Single Caller	DEL	0.00635593
4	102241599	102241660	DEL_4_102241599_102241660	SS	SS	DEL_4_102241599_102241660	Single Caller	DEL	0.391949
4	102330683	102331893	CNV_4_102330683_102331893_iPSCORE	GS	GS	CNV_4_102330683_102331893_iPSCORE	Single Caller	DEL	0.0190678
4	102376067	102376068	ALU_4_102376067_102376068	MELT	MELT	ALU_4_102376067_102376068	Single Caller	ALU	0.00211864
4	102473252	102473253	ALU_4_102473252_102473253	MELT	MELT	ALU_4_102473252_102473253	Single Caller	ALU	0.0699153
4	102484688	102484689	ALU_4_102484688_102484689	MELT	MELT	ALU_4_102484688_102484689	Single Caller	ALU	0.0529661
4	102622411	102622412	LINE1_4_102622411_102622412	MELT	MELT	LINE1_4_102622411_102622412	Single Caller	LINE1	0.00211864
4	102722979	102737964	CNV_4_102722979_102737964_iPSCORE	GS	GS,SS	CNV_4_102722004_102746758_iPSCORE,CNV_4_102722979_102737964_iPSCORE,DUP_4_102723005_102738331	Multi-Caller	DUP	0.00847458
4	102765831	102765832	ALU_4_102765831_102765832	MELT	MELT	ALU_4_102765831_102765832	Single Caller	ALU	0.00211864
4	102787789	102788354	rMEI_4_102787789_102788354	SS	SS	rMEI_4_102787789_102788354	Single Caller	rMEI	0.527542
4	102804018	102804019	ALU_4_102804018_102804019	MELT	MELT	ALU_4_102804018_102804019	Single Caller	ALU	0.00423729
4	103040610	103040611	ALU_4_103040610_103040611	MELT	MELT	ALU_4_103040610_103040611	Single Caller	ALU	0.00211864
4	103118580	103118581	ALU_4_103118580_103118581	MELT	MELT	ALU_4_103118580_103118581	Single Caller	ALU	0.389831
4	103120740	103120985	DEL_4_103120740_103120985	SS	SS	DEL_4_103120740_103120985	Single Caller	DEL	0.029661
4	103133340	103133341	BND_4_103133340_15733_1	SS	SS	BND_4_103133340_15733_1	Single Caller	BND	0.273305
4	103133356	103133357	ALU_4_103133356_103133357	MELT	MELT	ALU_4_103133356_103133357	Single Caller	ALU	0.45339
4	103204687	103204797	DEL_4_103204687_103204797	SS	SS	DEL_4_103204687_103204797	Single Caller	DEL	0.135593
4	103245651	103245652	ALU_4_103245651_103245652	MELT	MELT	ALU_4_103245651_103245652	Single Caller	ALU	0.0233051
4	103279968	103279969	LINE1_4_103279968_103279969	MELT	MELT	LINE1_4_103279968_103279969	Single Caller	LINE1	0.00211864
4	103312187	103312188	ALU_4_103312187_103312188	MELT	MELT	ALU_4_103312187_103312188	Single Caller	ALU	0.00847458
4	103343752	103343753	LINE1_4_103343752_103343753	MELT	MELT	LINE1_4_103343752_103343753	Single Caller	LINE1	0.538136
4	103487866	103487867	BND_4_103487866_103443_1	SS	SS	BND_4_103487866_103443_1	Single Caller	BND	0.00211864
4	103493623	103493624	BND_4_103493623_103443_2	SS	SS	BND_4_103493623_103443_2	Single Caller	BND	0.00211864
4	103642111	103642228	DEL_4_103642111_103642228	SS	SS	DEL_4_103642111_103642228	Single Caller	DEL	0.00211864
4	103750834	103755669	DUP_4_103750834_103755669	SS	SS	DUP_4_103750834_103755669	Single Caller	DUP	0.00211864
4	103762146	103764147	DEL_4_103762146_103764147	SS	SS	DEL_4_103762146_103764147	Single Caller	DEL	0.00211864
4	103779017	103781042	DEL_4_103779017_103781042	SS	SS	DEL_4_103779017_103781042	Single Caller	DEL	0.0275424
4	103779036	103783714	CNV_4_103779036_103783714_HipSci	GS	GS,SS	CNV_4_103779036_103783714_HipSci,DEL_4_103781278_103783706	Multi-Caller	DEL	0.0275424
4	103811963	103812391	DEL_4_103811963_103812391	SS	SS	DEL_4_103811963_103812391	Single Caller	DEL	0.00211864
4	103873119	103875607	rMEI_4_103873119_103875607	SS	SS	rMEI_4_103873119_103875607	Single Caller	rMEI	0.512712
4	103930613	103930614	ALU_4_103930613_103930614	MELT	MELT	ALU_4_103930613_103930614	Single Caller	ALU	0.00211864
4	104060208	104060318	DEL_4_104060208_104060318	SS	SS	DEL_4_104060208_104060318	Single Caller	DEL	0.216102
4	104081899	104081968	DEL_4_104081899_104081968	SS	SS	DEL_4_104081899_104081968	Single Caller	DEL	0.00211864
4	104214686	104214687	LINE1_4_104214686_104214687	MELT	MELT	LINE1_4_104214686_104214687	Single Caller	LINE1	0.286017
4	104518544	104526292	CNV_4_104518544_104526292_iPSCORE	GS	GS,SS	CNV_4_104518544_104526292_iPSCORE,DEL_4_104518376_104526691	Multi-Caller	DEL	0.00211864
4	104609289	104633361	CNV_4_104609289_104633361_iPSCORE	GS	GS,SS	CNV_4_104609289_104633361_iPSCORE,DEL_4_104609158_104633331	Multi-Caller	DEL	0.00847458
4	104615366	104615560	DEL_4_104615366_104615560	SS	SS	DEL_4_104615366_104615560	Single Caller	DEL	0.00423729
4	104631084	104631800	DEL_4_104631084_104631800	SS	SS	DEL_4_104631084_104631800	Single Caller	DEL	0.00211864
4	104739618	104761320	CNV_4_104739618_104761320_iPSCORE	GS	GS,SS	CNV_4_104739618_104761320_iPSCORE,DEL_4_104738260_104761322	Multi-Caller	DEL	0.0148305
4	104744617	104744618	ALU_4_104744617_104744618	MELT	MELT	ALU_4_104744617_104744618	Single Caller	ALU	0.366525
4	104893870	104894870	CNV_4_104893870_104894870_iPSCORE	GS	GS,SS	CNV_4_104893870_104894870_iPSCORE,DEL_4_104894046_104894680	Multi-Caller	mCNV	0.438559
4	104973418	104973419	ALU_4_104973418_104973419	MELT	MELT	ALU_4_104973418_104973419	Single Caller	ALU	0.00211864
4	105266211	105273582	CNV_4_105266211_105273582_iPSCORE	GS	GS,SS	CNV_4_105266211_105273582_iPSCORE,DEL_4_105266282_105273834	Multi-Caller	DEL	0.00211864
4	105329670	105329671	ALU_4_105329670_105329671	MELT	MELT	ALU_4_105329670_105329671	Single Caller	ALU	0.00847458
4	105476239	105476240	ALU_4_105476239_105476240	MELT	MELT	ALU_4_105476239_105476240	Single Caller	ALU	0.00423729
4	105597134	105597135	ALU_4_105597134_105597135	MELT	MELT	ALU_4_105597134_105597135	Single Caller	ALU	0.279661
4	105607108	105607175	DEL_4_105607108_105607175	SS	SS	DEL_4_105607108_105607175	Single Caller	DEL	0.00211864
4	105751870	105752055	DEL_4_105751870_105752055	SS	SS	DEL_4_105751870_105752055	Single Caller	DEL	0.512712
4	106237908	106238180	DEL_4_106237908_106238180	SS	SS	DEL_4_106237908_106238180	Single Caller	DEL	0.101695
4	106507402	106507403	ALU_4_106507402_106507403	MELT	MELT	ALU_4_106507402_106507403	Single Caller	ALU	0.269068
4	106548954	106548955	ALU_4_106548954_106548955	MELT	MELT	ALU_4_106548954_106548955	Single Caller	ALU	0.00423729
4	106550763	106550764	ALU_4_106550763_106550764	MELT	MELT	ALU_4_106550763_106550764	Single Caller	ALU	0.133475
4	106657527	106657725	DEL_4_106657527_106657725	SS	SS	DEL_4_106657527_106657725	Single Caller	DEL	0.00847458
4	106707597	106717106	CNV_4_106707597_106717106_iPSCORE	GS	GS,SS	CNV_4_106707597_106717106_iPSCORE,DEL_4_106707333_106717125	Multi-Caller	DEL	0.00423729
4	106835403	106835748	DEL_4_106835403_106835748	SS	SS	DEL_4_106835403_106835748	Single Caller	DEL	0.228814
4	106849991	106849992	BND_4_106849991_125199_1	SS	SS	BND_4_106849991_125199_1	Single Caller	BND	0.00423729
4	106850224	106850225	BND_4_106850224_125200_1	SS	SS	BND_4_106850224_125200_1	Single Caller	BND	0.00423729
4	106851061	106851062	BND_4_106851061_125200_2	SS	SS	BND_4_106851061_125200_2	Single Caller	BND	0.00423729
4	106851069	106851070	BND_4_106851069_125199_2	SS	SS	BND_4_106851069_125199_2	Single Caller	BND	0.00423729
4	106914792	106914793	ALU_4_106914792_106914793	MELT	MELT	ALU_4_106914792_106914793	Single Caller	ALU	0.00635593
4	106940438	106943238	CNV_4_106940438_106943238_iPSCORE	GS	GS,SS	CNV_4_106940438_106943238_iPSCORE,DEL_4_106940470_106943265	Multi-Caller	DEL	0.0699153
4	107056603	107063324	CNV_4_107056603_107063324_iPSCORE	GS	GS,SS	CNV_4_107056603_107063324_iPSCORE,DEL_4_107056578_107063362	Multi-Caller	DEL	0.457627
4	107095019	107095020	LINE1_4_107095019_107095020	MELT	MELT	LINE1_4_107095019_107095020	Single Caller	LINE1	0.00423729
4	107202696	107205337	DUP_4_107202696_107205337	SS	SS	DUP_4_107202696_107205337	Single Caller	DUP	0.00211864
4	107362543	107362544	ALU_4_107362543_107362544	MELT	MELT	ALU_4_107362543_107362544	Single Caller	ALU	0.0614407
4	107405099	107408099	CNV_4_107405099_107408099_iPSCORE	GS	GS,SS	CNV_4_107405099_107408099_iPSCORE,DEL_4_107405066_107408163	Multi-Caller	DEL	0.00211864
4	107414878	107414879	ALU_4_107414878_107414879	MELT	MELT	ALU_4_107414878_107414879	Single Caller	ALU	0.0105932
4	107437770	107438453	DEL_4_107437770_107438453	SS	SS	DEL_4_107437770_107438453	Single Caller	DEL	0.536017
4	107440001	107442645	CNV_4_107440001_107442645_iPSCORE	GS	GS	CNV_4_107440001_107442645_iPSCORE	Single Caller	DEL	0.029661
4	107440175	107442517	DEL_4_107440175_107442517	SS	SS	DEL_4_107440175_107442517	Single Caller	DEL	0.00423729
4	107604273	107609287	CNV_4_107604273_107609287_HipSci	GS	GS,SS	CNV_4_107604273_107609287_HipSci,DEL_4_107604300_107609253	Multi-Caller	DEL	0.108051
4	107661224	107662521	DEL_4_107661224_107662521	SS	SS	DEL_4_107661224_107662521	Single Caller	DEL	0.00211864
4	107814560	107816860	CNV_4_107814560_107816860_iPSCORE	GS	GS,SS	CNV_4_107814560_107816860_iPSCORE,DEL_4_107814747_107816894	Multi-Caller	DEL	0.00635593
4	107814639	107814710	DEL_4_107814639_107814710	SS	SS	DEL_4_107814639_107814710	Single Caller	DEL	0.00635593
4	107840623	107840967	DEL_4_107840623_107840967	SS	SS	DEL_4_107840623_107840967	Single Caller	DEL	0.065678
4	107938877	107938878	BND_4_107938877_16377_1	SS	SS	BND_4_107938877_16377_1	Single Caller	BND	0.00211864
4	107938877	107938878	LINE1_4_107938877_107938878	MELT	MELT	LINE1_4_107938877_107938878	Single Caller	LINE1	0.00423729
4	107974329	107974487	DEL_4_107974329_107974487	SS	SS	DEL_4_107974329_107974487	Single Caller	DEL	0.440678
4	108014137	108014879	DEL_4_108014137_108014879	SS	SS	DEL_4_108014137_108014879	Single Caller	DEL	0.00423729
4	108063421	108075777	CNV_4_108063421_108075777_HipSci	GS	GS,SS	CNV_4_108063421_108075777_HipSci,DEL_4_108063197_108076045	Multi-Caller	DEL	0.0466102
4	108136964	108136965	ALU_4_108136964_108136965	MELT	MELT	ALU_4_108136964_108136965	Single Caller	ALU	0.00423729
4	108250718	108250719	ALU_4_108250718_108250719	MELT	MELT	ALU_4_108250718_108250719	Single Caller	ALU	0.00211864
4	108276701	108279504	DEL_4_108276701_108279504	SS	SS	DEL_4_108276701_108279504	Single Caller	DEL	0.540254
4	108333271	108333272	BND_4_108333271_66934_1	SS	SS	BND_4_108333271_66934_1	Single Caller	BND	0.0233051
4	108333697	108333698	BND_4_108333697_66934_2	SS	SS	BND_4_108333697_66934_2	Single Caller	BND	0.0233051
4	108381901	108381902	ALU_4_108381901_108381902	MELT	MELT	ALU_4_108381901_108381902	Single Caller	ALU	0.059322
4	108427203	108427295	DEL_4_108427203_108427295	SS	SS	DEL_4_108427203_108427295	Single Caller	DEL	0.00211864
4	108510875	108514775	CNV_4_108510875_108514775_HipSci	GS	GS,SS	CNV_4_108510875_108514775_HipSci,DEL_4_108510904_108514770	Multi-Caller	DEL	0.0699153
4	108640353	108640354	ALU_4_108640353_108640354	MELT	MELT	ALU_4_108640353_108640354	Single Caller	ALU	0.271186
4	108832982	108832983	ALU_4_108832982_108832983	MELT	MELT	ALU_4_108832982_108832983	Single Caller	ALU	0.0211864
4	109107690	109107975	rMEI_4_109107690_109107975	SS	SS	rMEI_4_109107690_109107975	Single Caller	rMEI	0.544492
4	109174661	109174662	ALU_4_109174661_109174662	MELT	MELT	ALU_4_109174661_109174662	Single Caller	ALU	0.00211864
4	109329904	109329905	BND_4_109329904_14908_1	SS	SS	BND_4_109329904_14908_1	Single Caller	BND	0.199153
4	109396854	109396855	ALU_4_109396854_109396855	MELT	MELT	ALU_4_109396854_109396855	Single Caller	ALU	0.00211864
4	109401994	109407304	CNV_4_109401994_109407304_iPSCORE	GS	GS,SS	CNV_4_109401994_109407304_iPSCORE,DEL_4_109401980_109407262	Multi-Caller	DEL	0.00211864
4	109527003	109527004	BND_4_109527003_1731_2	SS	SS	BND_4_109527003_1731_2	Single Caller	BND	0.0148305
4	109527017	109527018	ALU_4_109527017_109527018	MELT	MELT	ALU_4_109527017_109527018	Single Caller	ALU	0.0233051
4	109595118	109595197	DEL_4_109595118_109595197	SS	SS	DEL_4_109595118_109595197	Single Caller	DEL	0.00211864
4	109607200	109608925	CNV_4_109607200_109608925_iPSCORE	GS	GS,SS	CNV_4_109607200_109608925_iPSCORE,DEL_4_109607257_109608893	Multi-Caller	DEL	0.00635593
4	109721105	109722205	CNV_4_109721105_109722205_iPSCORE	GS	GS,SS	CNV_4_109721105_109722205_iPSCORE,DEL_4_109721102_109722193	Multi-Caller	DEL	0.54661
4	109750809	109750810	ALU_4_109750809_109750810	MELT	MELT	ALU_4_109750809_109750810	Single Caller	ALU	0.00635593
4	109913088	109913089	BND_4_109913088_125217_1	SS	SS	BND_4_109913088_125217_1	Single Caller	BND	0.00211864
4	109915566	109915567	BND_4_109915566_125217_2	SS	SS	BND_4_109915566_125217_2	Single Caller	BND	0.00211864
4	109961892	109965654	CNV_4_109961892_109965654_HipSci	GS	GS,SS	CNV_4_109961892_109965654_HipSci,DEL_4_109961924_109965608	Multi-Caller	DEL	0.00847458
4	110000964	110000965	ALU_4_110000964_110000965	MELT	MELT	ALU_4_110000964_110000965	Single Caller	ALU	0.175847
4	110138232	110138233	ALU_4_110138232_110138233	MELT	MELT	ALU_4_110138232_110138233	Single Caller	ALU	0.0233051
4	110148773	110148774	ALU_4_110148773_110148774	MELT	MELT	ALU_4_110148773_110148774	Single Caller	ALU	0.00211864
4	110339341	110339474	rMEI_4_110339341_110339474	SS	SS	rMEI_4_110339341_110339474	Single Caller	rMEI	0.129237
4	110390049	110390528	DEL_4_110390049_110390528	SS	SS	DEL_4_110390049_110390528	Single Caller	DEL	0.00211864
4	110498757	110499065	rMEI_4_110498757_110499065	SS	SS	rMEI_4_110498757_110499065	Single Caller	rMEI	0.516949
4	110614589	110615177	rMEI_4_110614589_110615177	SS	SS	rMEI_4_110614589_110615177	Single Caller	rMEI	0.0169492
4	110623481	110623771	rMEI_4_110623481_110623771	SS	SS	rMEI_4_110623481_110623771	Single Caller	rMEI	0.0105932
4	110651122	110651123	BND_4_110651122_15698_1	SS	SS	BND_4_110651122_15698_1	Single Caller	BND	0.00211864
4	110760209	110760210	SVA_4_110760209_110760210	MELT	MELT	SVA_4_110760209_110760210	Single Caller	SVA	0.00635593
4	110840681	110845825	CNV_4_110840681_110845825_iPSCORE	GS	GS,SS	CNV_4_110840681_110845825_iPSCORE,DEL_4_110840740_110845736	Multi-Caller	DEL	0.00211864
4	110934970	110934971	ALU_4_110934970_110934971	MELT	MELT	ALU_4_110934970_110934971	Single Caller	ALU	0.148305
4	110939558	110943467	DEL_4_110939558_110943467	SS	SS	DEL_4_110939558_110943467	Single Caller	DEL	0.00211864
4	111383221	111383532	rMEI_4_111383221_111383532	SS	SS	rMEI_4_111383221_111383532	Single Caller	rMEI	0.288136
4	111545506	111545577	DEL_4_111545506_111545577	SS	SS	DEL_4_111545506_111545577	Single Caller	DEL	0.00423729
4	111625903	111626850	DEL_4_111625903_111626850	SS	SS	DEL_4_111625903_111626850	Single Caller	DEL	0.00847458
4	111808769	111809059	rMEI_4_111808769_111809059	SS	SS	rMEI_4_111808769_111809059	Single Caller	rMEI	0.0550847
4	111933890	111934145	DEL_4_111933890_111934145	SS	SS	DEL_4_111933890_111934145	Single Caller	DEL	0.00211864
4	111989732	111989733	BND_4_111989732_15912_1	SS	SS	BND_4_111989732_15912_1	Single Caller	BND	0.00423729
4	111989733	111989734	BND_4_111989733_15913_1	SS	SS	BND_4_111989733_15913_1	Single Caller	BND	0.00423729
4	112000260	112013573	CNV_4_112000260_112013573_iPSCORE	GS	GS,SS	CNV_4_112000260_112013573_iPSCORE,DEL_4_112000335_112013493	Multi-Caller	DEL	0.00423729
4	112007392	112007393	BND_4_112007392_125224_1	SS	SS	BND_4_112007392_125224_1	Single Caller	BND	0.0677966
4	112007842	112007843	BND_4_112007842_125225_1	SS	SS	BND_4_112007842_125225_1	Single Caller	BND	0.0677966
4	112008457	112008458	BND_4_112008457_125225_2	SS	SS	BND_4_112008457_125225_2	Single Caller	BND	0.0677966
4	112008468	112008469	BND_4_112008468_125224_2	SS	SS	BND_4_112008468_125224_2	Single Caller	BND	0.0677966
4	112059283	112059581	rMEI_4_112059283_112059581	SS	SS	rMEI_4_112059283_112059581	Single Caller	rMEI	0.00211864
4	112071552	112072893	DEL_4_112071552_112072893	SS	SS	DEL_4_112071552_112072893	Single Caller	DEL	0.00211864
4	112237171	112242416	CNV_4_112237171_112242416_iPSCORE	GS	GS,SS	CNV_4_112237171_112242416_iPSCORE,DEL_4_112237271_112242412	Multi-Caller	DEL	0.205508
4	112255703	112269150	CNV_4_112255703_112269150_HipSci	GS	GS,SS	CNV_4_112255703_112269150_HipSci,DEL_4_112255776_112269200	Multi-Caller	DEL	0.00211864
4	112404307	112404448	DEL_4_112404307_112404448	SS	SS	DEL_4_112404307_112404448	Single Caller	DEL	0.00211864
4	112505701	112506108	DEL_4_112505701_112506108	SS	SS	DEL_4_112505701_112506108	Single Caller	DEL	0.00423729
4	112628973	112628974	LINE1_4_112628973_112628974	MELT	MELT	LINE1_4_112628973_112628974	Single Caller	LINE1	0.506356
4	112698433	112698434	ALU_4_112698433_112698434	MELT	MELT	ALU_4_112698433_112698434	Single Caller	ALU	0.508475
4	112713383	112713550	DEL_4_112713383_112713550	SS	SS	DEL_4_112713383_112713550	Single Caller	DEL	0.00211864
4	113043489	113052194	CNV_4_113043489_113052194_HipSci	GS	GS,SS	CNV_4_113043489_113052194_HipSci,DEL_4_113043538_113052252	Multi-Caller	DEL	0.00423729
4	113225282	113232183	CNV_4_113225282_113232183_iPSCORE	GS	GS,SS	CNV_4_113225282_113232183_iPSCORE,DEL_4_113225315_113232174	Multi-Caller	DEL	0.00211864
4	113329059	113331309	CNV_4_113329059_113331309_HipSci	GS	GS,SS	CNV_4_113329059_113331309_HipSci,DEL_4_113329089_113331443	Multi-Caller	DEL	0.00211864
4	113386425	113392326	CNV_4_113386425_113392326_iPSCORE	GS	GS,SS	CNV_4_113386425_113392326_iPSCORE,DEL_4_113386505_113392199	Multi-Caller	DEL	0.00423729
4	113397103	113397104	BND_4_113397103_125229_1	SS	SS	BND_4_113397103_125229_1	Single Caller	BND	0.411017
4	113469989	113470281	rMEI_4_113469989_113470281	SS	SS	rMEI_4_113469989_113470281	Single Caller	rMEI	0.53178
4	113477297	113477298	ALU_4_113477297_113477298	MELT	MELT	ALU_4_113477297_113477298	Single Caller	ALU	0.00211864
4	113498186	113501203	CNV_4_113498186_113501203_iPSCORE	GS	GS	CNV_4_113498186_113501203_iPSCORE	Single Caller	DEL	0.563559
4	113498208	113498209	BND_4_113498208_125229_2	SS	SS	BND_4_113498208_125229_2	Single Caller	BND	0.411017
4	113604934	113605559	DEL_4_113604934_113605559	SS	SS	DEL_4_113604934_113605559	Single Caller	DEL	0.00211864
4	113651514	113654136	DUP_4_113651514_113654136	SS	SS	DUP_4_113651514_113654136	Single Caller	DUP	0.00211864
4	113818740	113818741	ALU_4_113818740_113818741	MELT	MELT	ALU_4_113818740_113818741	Single Caller	ALU	0.00211864
4	114018264	114018265	ALU_4_114018264_114018265	MELT	MELT	ALU_4_114018264_114018265	Single Caller	ALU	0.527542
4	114058462	114058463	LINE1_4_114058462_114058463	MELT	MELT	LINE1_4_114058462_114058463	Single Caller	LINE1	0.00211864
4	114129161	114131061	CNV_4_114129161_114131061_iPSCORE	GS	GS,SS	CNV_4_114129161_114131061_iPSCORE,DEL_4_114129193_114131076	Multi-Caller	DEL	0.00211864
4	114135108	114135577	DEL_4_114135108_114135577	SS	SS	DEL_4_114135108_114135577	Single Caller	DEL	0.290254
4	114147754	114149954	CNV_4_114147754_114149954_HipSci	GS	GS,SS	CNV_4_114147754_114149954_HipSci,DEL_4_114147824_114149889	Multi-Caller	DEL	0.00211864
4	114422459	114422460	ALU_4_114422459_114422460	MELT	MELT	ALU_4_114422459_114422460	Single Caller	ALU	0.15678
4	114699596	114699597	BND_4_114699596_1735_2	SS	SS	BND_4_114699596_1735_2	Single Caller	BND	0.0487288
4	114813377	114813691	rMEI_4_114813377_114813691	SS	SS	rMEI_4_114813377_114813691	Single Caller	rMEI	0.00211864
4	114847383	114847384	LINE1_4_114847383_114847384	MELT	MELT	LINE1_4_114847383_114847384	Single Caller	LINE1	0.00423729
4	115012964	115012965	ALU_4_115012964_115012965	MELT	MELT	ALU_4_115012964_115012965	Single Caller	ALU	0.292373
4	115132695	115132696	BND_4_115132695_10331_2	SS	SS	BND_4_115132695_10331_2	Single Caller	BND	0.305085
4	115132703	115132704	LINE1_4_115132703_115132704	MELT	MELT	LINE1_4_115132703_115132704	Single Caller	LINE1	0.495763
4	115146991	115147212	DEL_4_115146991_115147212	SS	SS	DEL_4_115146991_115147212	Single Caller	DEL	0.00423729
4	115175600	115183332	CNV_4_115175600_115183332_HipSci	GS	GS,SS	CNV_4_115175600_115183332_HipSci,DEL_4_115175128_115183835	Multi-Caller	DEL	0.493644
4	115199578	115199579	BND_4_115199578_16143_1	SS	SS	BND_4_115199578_16143_1	Single Caller	BND	0.00211864
4	115199719	115199720	BND_4_115199719_16144_1	SS	SS	BND_4_115199719_16144_1	Single Caller	BND	0.00211864
4	115438643	115442482	CNV_4_115438643_115442482_iPSCORE	GS	GS,SS	CNV_4_115438643_115442482_iPSCORE,DEL_4_115438607_115442176	Multi-Caller	DEL	0.00423729
4	115507867	115513867	CNV_4_115507867_115513867_HipSci	GS	GS,SS	CNV_4_115507867_115513867_HipSci,DEL_4_115507821_115513863,DEL_4_115511105_115513864	Multi-Caller	DEL	0.237288
4	115549930	115549931	ALU_4_115549930_115549931	MELT	MELT	ALU_4_115549930_115549931	Single Caller	ALU	0.0635593
4	115624608	115624870	rMEI_4_115624608_115624870	SS	SS	rMEI_4_115624608_115624870	Single Caller	rMEI	0.152542
4	115646080	115646081	ALU_4_115646080_115646081	MELT	MELT	ALU_4_115646080_115646081	Single Caller	ALU	0.00423729
4	115743889	115744132	DEL_4_115743889_115744132	SS	SS	DEL_4_115743889_115744132	Single Caller	DEL	0.466102
4	115768250	115768564	rMEI_4_115768250_115768564	SS	SS	rMEI_4_115768250_115768564	Single Caller	rMEI	0.0381356
4	115886125	115887685	CNV_4_115886125_115887685_HipSci	GS	GS,SS	CNV_4_115886125_115887685_HipSci,DEL_4_115886021_115887645	Multi-Caller	mCNV	0.0148305
4	115895067	115895068	ALU_4_115895067_115895068	MELT	MELT	ALU_4_115895067_115895068	Single Caller	ALU	0.00635593
4	115928719	115931839	CNV_4_115928719_115931839_iPSCORE	GS	GS,SS	CNV_4_115928719_115931839_iPSCORE,DEL_4_115928723_115931873	Multi-Caller	DEL	0.508475
4	116028623	116028624	ALU_4_116028623_116028624	MELT	MELT	ALU_4_116028623_116028624	Single Caller	ALU	0.0169492
4	116057056	116057231	DEL_4_116057056_116057231	SS	SS	DEL_4_116057056_116057231	Single Caller	DEL	0.00635593
4	116166879	116177140	CNV_4_116166879_116177140_Stitched	GS	GS,SS	CNV_4_116166879_116177140_Stitched,DEL_4_116166906_116177179	Multi-Caller	DEL	0.0826271
4	116166907	116166908	BND_4_116166907_125241_1	SS	SS	BND_4_116166907_125241_1	Single Caller	BND	0.0805085
4	116172035	116172036	BND_4_116172035_125241_2	SS	SS	BND_4_116172035_125241_2	Single Caller	BND	0.0805085
4	116555894	116556198	rMEI_4_116555894_116556198	SS	SS	rMEI_4_116555894_116556198	Single Caller	rMEI	0.00211864
4	116613683	116613684	ALU_4_116613683_116613684	MELT	MELT	ALU_4_116613683_116613684	Single Caller	ALU	0.0105932
4	116765125	116777992	CNV_4_116765125_116777992_iPSCORE	GS	GS,SS	CNV_4_116765125_116777992_iPSCORE,DEL_4_116765038_116777823	Multi-Caller	DEL	0.00211864
4	116833107	116833381	DEL_4_116833107_116833381	SS	SS	DEL_4_116833107_116833381	Single Caller	DEL	0.0105932
4	116850905	116852105	CNV_4_116850905_116852105_HipSci	GS	GS	CNV_4_116850905_116852105_HipSci	Single Caller	DEL	0.0211864
4	117095262	117095394	DEL_4_117095262_117095394	SS	SS	DEL_4_117095262_117095394	Single Caller	DEL	0.190678
4	117251476	117251796	rMEI_4_117251476_117251796	SS	SS	rMEI_4_117251476_117251796	Single Caller	rMEI	0.326271
4	117307957	117307958	ALU_4_117307957_117307958	MELT	MELT	ALU_4_117307957_117307958	Single Caller	ALU	0.00211864
4	117311727	117311728	ALU_4_117311727_117311728	MELT	MELT	ALU_4_117311727_117311728	Single Caller	ALU	0.00423729
4	117341213	117341214	LINE1_4_117341213_117341214	MELT	MELT	LINE1_4_117341213_117341214	Single Caller	LINE1	0.0105932
4	117343456	118068721	INV_4_117343456_118068721	SS	SS	INV_4_117343456_118068721	Single Caller	INV	0.00211864
4	117367798	117368488	DEL_4_117367798_117368488	SS	SS	DEL_4_117367798_117368488	Single Caller	DEL	0.201271
4	117420628	117420923	rMEI_4_117420628_117420923	SS	SS	rMEI_4_117420628_117420923	Single Caller	rMEI	0.356223
4	117499777	117503090	CNV_4_117499777_117503090_iPSCORE	GS	GS,SS	CNV_4_117499777_117503090_iPSCORE,DEL_4_117499792_117502961	Multi-Caller	DEL	0.00847458
4	117700197	117701095	DEL_4_117700197_117701095	SS	SS	DEL_4_117700197_117701095	Single Caller	DEL	0.427966
4	117754002	117754545	rMEI_4_117754002_117754545	SS	SS	rMEI_4_117754002_117754545	Single Caller	rMEI	0.0360169
4	117786499	117786500	ALU_4_117786499_117786500	MELT	MELT	ALU_4_117786499_117786500	Single Caller	ALU	0.00211864
4	117789200	117789201	ALU_4_117789200_117789201	MELT	MELT	ALU_4_117789200_117789201	Single Caller	ALU	0.00211864
4	118048828	118050895	CNV_4_118048828_118050895_iPSCORE	GS	GS,SS	CNV_4_118048828_118050895_iPSCORE,DEL_4_118048826_118051112	Multi-Caller	DEL	0.00847458
4	118120599	118533341	CNV_4_118120599_118533341_Original	GS_LCNV	GS_LCNV	CNV_4_118120599_118533341_Original	Single Caller	DUP	0.00211864
4	118140606	118285511	CNV_4_118140606_118285511_Stitched	GS	GS	CNV_4_118140606_118285511_Stitched	Single Caller	DUP	0.00211864
4	118242269	118246264	DEL_4_118242269_118246264	SS	SS	DEL_4_118242269_118246264	Single Caller	DEL	0.00211864
4	118262358	118267753	CNV_4_118262358_118267753_iPSCORE	GS	GS,SS	CNV_4_118262358_118267753_iPSCORE,DEL_4_118262419_118267740	Multi-Caller	mCNV	0.00847458
4	118339069	118534259	CNV_4_118339069_118534259_Stitched	GS	GS,SS	CNV_4_118339069_118534259_Stitched,DUP_4_118119808_118534690	Multi-Caller	DUP	0.00211864
4	118505234	118505375	DEL_4_118505234_118505375	SS	SS	DEL_4_118505234_118505375	Single Caller	DEL	0.391949
4	118609833	118609834	ALU_4_118609833_118609834	MELT	MELT	ALU_4_118609833_118609834	Single Caller	ALU	0.00211864
4	118611978	118612533	DEL_4_118611978_118612533	SS	SS	DEL_4_118611978_118612533	Single Caller	DEL	0.00211864
4	118765259	118765260	LINE1_4_118765259_118765260	MELT	MELT	LINE1_4_118765259_118765260	Single Caller	LINE1	0.122881
4	118810688	118812857	DUP_4_118810688_118812857	SS	SS	DUP_4_118810688_118812857	Single Caller	DUP	0.00211864
4	118874983	118882570	CNV_4_118874983_118882570_iPSCORE	GS	GS,SS	CNV_4_118874983_118882570_iPSCORE,DEL_4_118875181_118882265	Multi-Caller	DEL	0.00211864
4	118917324	118917540	DEL_4_118917324_118917540	SS	SS	DEL_4_118917324_118917540	Single Caller	DEL	0.00211864
4	119042183	119042184	LINE1_4_119042183_119042184	MELT	MELT	LINE1_4_119042183_119042184	Single Caller	LINE1	0.00847458
4	119114043	119125048	CNV_4_119114043_119125048_iPSCORE	GS	GS	CNV_4_119114043_119125048_iPSCORE	Single Caller	DUP	0.00423729
4	119114285	119573070	CNV_4_119114285_119573070_Original	GS_LCNV	GS_LCNV	CNV_4_119114285_119573070_Original	Single Caller	DUP	0.00423729
4	119125398	119130183	CNV_4_119125398_119130183_iPSCORE	GS	GS,SS	CNV_4_119125398_119130183_iPSCORE,DEL_4_119125415_119130199	Multi-Caller	mCNV	0.341102
4	119130308	119162124	CNV_4_119130308_119162124_iPSCORE	GS	GS	CNV_4_119130308_119162124_iPSCORE	Single Caller	DUP	0.00423729
4	119134995	119134996	LINE1_4_119134995_119134996	MELT	MELT	LINE1_4_119134995_119134996	Single Caller	LINE1	0.00211864
4	119135248	119139448	CNV_4_119135248_119139448_iPSCORE	GS	GS	CNV_4_119135248_119139448_iPSCORE	Single Caller	DUP	0.00635593
4	119136286	119139748	DUP_4_119136286_119139748	SS	SS	DUP_4_119136286_119139748	Single Caller	DUP	0.00211864
4	119164874	119267298	CNV_4_119164874_119267298_Stitched	GS	GS	CNV_4_119164874_119267298_Stitched	Single Caller	DUP	0.00423729
4	119243699	119247054	CNV_4_119243699_119247054_HipSci	GS	GS,SS	CNV_4_119243699_119247054_HipSci,DEL_4_119243716_119247077	Multi-Caller	mCNV	0.0233051
4	119256664	119263967	CNV_4_119256664_119263967_HipSci	GS	GS	CNV_4_119256664_119263967_HipSci	Single Caller	mCNV	0.00635593
4	119270152	119399509	CNV_4_119270152_119399509_Stitched	GS	GS	CNV_4_119270152_119399509_Stitched	Single Caller	DUP	0.00423729
4	119296350	119296678	rMEI_4_119296350_119296678	SS	SS	rMEI_4_119296350_119296678	Single Caller	rMEI	0.523305
4	119398603	119409008	CNV_4_119398603_119409008_HipSci	GS	GS,SS	CNV_4_119398603_119409008_HipSci,DEL_4_119398885_119409878	Multi-Caller	mCNV	0.0148305
4	119440914	119572443	CNV_4_119440914_119572443_Stitched	GS	GS	CNV_4_119440914_119572443_Stitched	Single Caller	DUP	0.00423729
4	119555256	119555529	DEL_4_119555256_119555529	SS	SS	DEL_4_119555256_119555529	Single Caller	DEL	0.00211864
4	119594272	119595142	DEL_4_119594272_119595142	SS	SS	DEL_4_119594272_119595142	Single Caller	DEL	0.00211864
4	119774736	119774737	ALU_4_119774736_119774737	MELT	MELT	ALU_4_119774736_119774737	Single Caller	ALU	0.264831
4	119897329	119897423	DEL_4_119897329_119897423	SS	SS	DEL_4_119897329_119897423	Single Caller	DEL	0.00211864
4	120013816	120014122	rMEI_4_120013816_120014122	SS	SS	rMEI_4_120013816_120014122	Single Caller	rMEI	0.300847
4	120017252	120017555	rMEI_4_120017252_120017555	SS	SS	rMEI_4_120017252_120017555	Single Caller	rMEI	0.0783898
4	120027244	120027580	DEL_4_120027244_120027580	SS	SS	DEL_4_120027244_120027580	Single Caller	DEL	0.474576
4	120071667	120071668	ALU_4_120071667_120071668	MELT	MELT	ALU_4_120071667_120071668	Single Caller	ALU	0.322034
4	120131508	120132989	DEL_4_120131508_120132989	SS	SS	DEL_4_120131508_120132989	Single Caller	DEL	0.00211864
4	120236165	120237288	DEL_4_120236165_120237288	SS	SS	DEL_4_120236165_120237288	Single Caller	DEL	0.00211864
4	120244573	120244903	rMEI_4_120244573_120244903	SS	SS	rMEI_4_120244573_120244903	Single Caller	rMEI	0.550847
4	120263689	120264665	DEL_4_120263689_120264665	SS	SS	DEL_4_120263689_120264665	Single Caller	DEL	0.400424
4	120283560	120283561	ALU_4_120283560_120283561	MELT	MELT	ALU_4_120283560_120283561	Single Caller	ALU	0.00211864
4	120327331	120328030	DEL_4_120327331_120328030	SS	SS	DEL_4_120327331_120328030	Single Caller	DEL	0.00635593
4	120497189	120498250	DEL_4_120497189_120498250	SS	SS	DEL_4_120497189_120498250	Single Caller	DEL	0.00211864
4	120538833	120543432	CNV_4_120538833_120543432_HipSci	GS	GS,SS	CNV_4_120538833_120543432_HipSci,DEL_4_120538712_120543361	Multi-Caller	DEL	0.00211864
4	120553413	120556169	CNV_4_120553413_120556169_iPSCORE	GS	GS,SS	CNV_4_120553413_120556169_iPSCORE,DEL_4_120552851_120556132	Multi-Caller	DEL	0.00635593
4	120579970	120580878	DEL_4_120579970_120580878	SS	SS	DEL_4_120579970_120580878	Single Caller	DEL	0.00211864
4	120602312	120602313	BND_4_120602312_15761_1	SS	SS	BND_4_120602312_15761_1	Single Caller	BND	0.152542
4	120639904	120639905	ALU_4_120639904_120639905	MELT	MELT	ALU_4_120639904_120639905	Single Caller	ALU	0.516949
4	120717544	120717545	LINE1_4_120717544_120717545	MELT	MELT	LINE1_4_120717544_120717545	Single Caller	LINE1	0.228814
4	120720096	120720097	ALU_4_120720096_120720097	MELT	MELT	ALU_4_120720096_120720097	Single Caller	ALU	0.0444915
4	120780799	120781067	DEL_4_120780799_120781067	SS	SS	DEL_4_120780799_120781067	Single Caller	DEL	0.0444915
4	120865547	120866647	CNV_4_120865547_120866647_iPSCORE	GS	GS,SS	CNV_4_120865547_120866647_iPSCORE,DEL_4_120865522_120866605	Multi-Caller	DEL	0.135593
4	120915199	120920210	CNV_4_120915199_120920210_iPSCORE	GS	GS,SS	CNV_4_120915199_120920210_iPSCORE,DEL_4_120915250_120920699	Multi-Caller	DEL	0.00423729
4	120963536	120965186	CNV_4_120963536_120965186_iPSCORE	GS	GS,SS	CNV_4_120963536_120965186_iPSCORE,DEL_4_120963567_120965119	Multi-Caller	mCNV	0.0487288
4	121008089	121008090	ALU_4_121008089_121008090	MELT	MELT	ALU_4_121008089_121008090	Single Caller	ALU	0.00211864
4	121078410	121078411	ALU_4_121078410_121078411	MELT	MELT	ALU_4_121078410_121078411	Single Caller	ALU	0.00211864
4	121087093	121087292	DEL_4_121087093_121087292	SS	SS	DEL_4_121087093_121087292	Single Caller	DEL	0.358051
4	121121968	121122402	DEL_4_121121968_121122402	SS	SS	DEL_4_121121968_121122402	Single Caller	DEL	0.00211864
4	121137437	121137438	BND_4_121137437_16559_1	SS	SS	BND_4_121137437_16559_1	Single Caller	BND	0.521186
4	121137441	121137442	BND_4_121137441_16560_1	SS	SS	BND_4_121137441_16560_1	Single Caller	BND	0.523305
4	121407660	121407970	rMEI_4_121407660_121407970	SS	SS	rMEI_4_121407660_121407970	Single Caller	rMEI	0.427966
4	121466163	121467544	DEL_4_121466163_121467544	SS	SS	DEL_4_121466163_121467544	Single Caller	DEL	0.00211864
4	121469813	121470863	DEL_4_121469813_121470863	SS	SS	DEL_4_121469813_121470863	Single Caller	DEL	0.00635593
4	121524998	121525374	DEL_4_121524998_121525374	SS	SS	DEL_4_121524998_121525374	Single Caller	DEL	0.00423729
4	121582257	121582258	ALU_4_121582257_121582258	MELT	MELT	ALU_4_121582257_121582258	Single Caller	ALU	0.355932
4	121808942	121809246	rMEI_4_121808942_121809246	SS	SS	rMEI_4_121808942_121809246	Single Caller	rMEI	0.527542
4	121976657	121976803	DEL_4_121976657_121976803	SS	SS	DEL_4_121976657_121976803	Single Caller	DEL	0.00635593
4	122282233	122289951	CNV_4_122282233_122289951_HipSci	GS	GS,SS	CNV_4_122282233_122289951_HipSci,DEL_4_122282252_122289951	Multi-Caller	DEL	0.0974576
4	122367396	122367397	ALU_4_122367396_122367397	MELT	MELT	ALU_4_122367396_122367397	Single Caller	ALU	0.00211864
4	122387848	122388054	DEL_4_122387848_122388054	SS	SS	DEL_4_122387848_122388054	Single Caller	DEL	0.0805085
4	122390848	122407611	CNV_4_122390848_122407611_HipSci	GS	GS,SS	CNV_4_122390848_122407611_HipSci,DEL_4_122391120_122407554	Multi-Caller	DEL	0.00211864
4	122413817	122413818	ALU_4_122413817_122413818	MELT	MELT	ALU_4_122413817_122413818	Single Caller	ALU	0.336864
4	122428876	122429396	DEL_4_122428876_122429396	SS	SS	DEL_4_122428876_122429396	Single Caller	DEL	0.00423729
4	122500512	122501612	CNV_4_122500512_122501612_iPSCORE	GS	GS,SS	CNV_4_122500512_122501612_iPSCORE,DEL_4_122500518_122501692	Multi-Caller	DEL	0.00847458
4	122525307	122525308	ALU_4_122525307_122525308	MELT	MELT	ALU_4_122525307_122525308	Single Caller	ALU	0.00211864
4	122605405	122605406	BND_4_122605405_15986_1	SS	SS	BND_4_122605405_15986_1	Single Caller	BND	0.00211864
4	122704330	122704331	ALU_4_122704330_122704331	MELT	MELT	ALU_4_122704330_122704331	Single Caller	ALU	0.00211864
4	123054569	123054570	ALU_4_123054569_123054570	MELT	MELT	ALU_4_123054569_123054570	Single Caller	ALU	0.00423729
4	123189724	123191124	DEL_4_123189724_123191124	SS	SS	DEL_4_123189724_123191124	Single Caller	DEL	0.00211864
4	123411430	123412430	CNV_4_123411430_123412430_iPSCORE	GS	GS,SS	CNV_4_123411430_123412430_iPSCORE,DEL_4_123411444_123412423	Multi-Caller	DEL	0.125
4	123440597	123440598	ALU_4_123440597_123440598	MELT	MELT	ALU_4_123440597_123440598	Single Caller	ALU	0.00211864
4	123643100	123643101	BND_4_123643100_14970_1	SS	SS	BND_4_123643100_14970_1	Single Caller	BND	0.00211864
4	123700159	123700636	DEL_4_123700159_123700636	SS	SS	DEL_4_123700159_123700636	Single Caller	DEL	0.00211864
4	123796599	123796600	ALU_4_123796599_123796600	MELT	MELT	ALU_4_123796599_123796600	Single Caller	ALU	0.307203
4	123840469	123842269	CNV_4_123840469_123842269_iPSCORE	GS	GS,SS	CNV_4_123840469_123842269_iPSCORE,DEL_4_123840505_123842285	Multi-Caller	DEL	0.00423729
4	124158513	124158609	DEL_4_124158513_124158609	SS	SS	DEL_4_124158513_124158609	Single Caller	DEL	0.00423729
4	124285124	124285125	ALU_4_124285124_124285125	MELT	MELT	ALU_4_124285124_124285125	Single Caller	ALU	0.00211864
4	124293523	124990195	CNV_4_124293523_124990195_Original	GS_LCNV	GS_LCNV	CNV_4_124293523_124990195_Original	Single Caller	DUP	0.00211864
4	124830004	124830253	DUP_4_124830004_124830253	SS	SS	DUP_4_124830004_124830253	Single Caller	DUP	0.28178
4	124922210	124922399	DEL_4_124922210_124922399	SS	SS	DEL_4_124922210_124922399	Single Caller	DEL	0.00211864
4	124943567	124945186	rMEI_4_124943567_124945186	SS	SS	rMEI_4_124943567_124945186	Single Caller	rMEI	0.508475
4	124947232	124947233	ALU_4_124947232_124947233	MELT	MELT	ALU_4_124947232_124947233	Single Caller	ALU	0.508475
4	124967838	124967839	ALU_4_124967838_124967839	MELT	MELT	ALU_4_124967838_124967839	Single Caller	ALU	0.165254
4	124987107	124987108	BND_4_124987107_125066_2	SS	SS	BND_4_124987107_125066_2	Single Caller	BND	0.00211864
4	124988457	125030970	CNV_4_124988457_125030970_HipSci	GS	GS	CNV_4_124988457_125030970_HipSci	Single Caller	DEL	0.00211864
4	125016823	125020448	CNV_4_125016823_125020448_HipSci	GS	GS,SS	CNV_4_125016823_125020448_HipSci,DEL_4_125016794_125020521	Multi-Caller	DEL	0.0105932
4	125019623	125106637	CNV_4_125019623_125106637_Stitched	GS	GS,GS_LCNV,SS	CNV_4_124960196_125113313_Original,CNV_4_125019623_125106637_Stitched,DEL_4_124964409_125116425	Multi-Caller	DEL	0.00211864
4	125273401	125326073	CNV_4_125273401_125326073_iPSCORE	GS	GS,SS	CNV_4_125273401_125326073_iPSCORE,DEL_4_125273210_125325857	Multi-Caller	DEL	0.00211864
4	125388584	125388585	ALU_4_125388584_125388585	MELT	MELT	ALU_4_125388584_125388585	Single Caller	ALU	0.00423729
4	125551845	125551846	ALU_4_125551845_125551846	MELT	MELT	ALU_4_125551845_125551846	Single Caller	ALU	0.120763
4	125659025	125659026	ALU_4_125659025_125659026	MELT	MELT	ALU_4_125659025_125659026	Single Caller	ALU	0.427966
4	125671752	125672057	rMEI_4_125671752_125672057	SS	SS	rMEI_4_125671752_125672057	Single Caller	rMEI	0.555085
4	125739693	125748370	CNV_4_125739693_125748370_HipSci	GS	GS,SS	CNV_4_125739693_125748370_HipSci,DEL_4_125739664_125748251	Multi-Caller	DEL	0.00211864
4	125768544	125769088	DEL_4_125768544_125769088	SS	SS	DEL_4_125768544_125769088	Single Caller	DEL	0.0423729
4	125812746	125812747	ALU_4_125812746_125812747	MELT	MELT	ALU_4_125812746_125812747	Single Caller	ALU	0.0402542
4	125867373	125867690	rMEI_4_125867373_125867690	SS	SS	rMEI_4_125867373_125867690	Single Caller	rMEI	0.332627
4	126052311	126052312	LINE1_4_126052311_126052312	MELT	MELT	LINE1_4_126052311_126052312	Single Caller	LINE1	0.0127119
4	126114952	126114953	LINE1_4_126114952_126114953	MELT	MELT	LINE1_4_126114952_126114953	Single Caller	LINE1	0.00847458
4	126209392	126212395	CNV_4_126209392_126212395_HipSci	GS	GS,SS	CNV_4_126209392_126212395_HipSci,DEL_4_126209025_126212907	Multi-Caller	DEL	0.00211864
4	126446088	126446089	ALU_4_126446088_126446089	MELT	MELT	ALU_4_126446088_126446089	Single Caller	ALU	0.0254237
4	126498027	126498028	ALU_4_126498027_126498028	MELT	MELT	ALU_4_126498027_126498028	Single Caller	ALU	0.00211864
4	126554786	126554787	ALU_4_126554786_126554787	MELT	MELT	ALU_4_126554786_126554787	Single Caller	ALU	0.00423729
4	126590916	126598073	CNV_4_126590916_126598073_iPSCORE	GS	GS,SS	CNV_4_126590916_126598073_iPSCORE,DEL_4_126591249_126597760	Multi-Caller	DEL	0.00211864
4	126964991	126979760	CNV_4_126964991_126979760_HipSci	GS	GS,SS	CNV_4_126964991_126979760_HipSci,DEL_4_126964527_126979198	Multi-Caller	DEL	0.00211864
4	127024136	127024137	ALU_4_127024136_127024137	MELT	MELT	ALU_4_127024136_127024137	Single Caller	ALU	0.00211864
4	127176596	127176597	ALU_4_127176596_127176597	MELT	MELT	ALU_4_127176596_127176597	Single Caller	ALU	0.00211864
4	127192826	127195512	DEL_4_127192826_127195512	SS	SS	DEL_4_127192826_127195512	Single Caller	DEL	0.00211864
4	127275382	127275383	LINE1_4_127275382_127275383	MELT	MELT	LINE1_4_127275382_127275383	Single Caller	LINE1	0.00635593
4	127442204	127442205	ALU_4_127442204_127442205	MELT	MELT	ALU_4_127442204_127442205	Single Caller	ALU	0.0148305
4	127514866	127514867	ALU_4_127514866_127514867	MELT	MELT	ALU_4_127514866_127514867	Single Caller	ALU	0.194915
4	127640385	127640691	rMEI_4_127640385_127640691	SS	SS	rMEI_4_127640385_127640691	Single Caller	rMEI	0.0720339
4	127826550	127826602	DEL_4_127826550_127826602	SS	SS	DEL_4_127826550_127826602	Single Caller	DEL	0.00211864
4	128156466	128157294	DEL_4_128156466_128157294	SS	SS	DEL_4_128156466_128157294	Single Caller	DEL	0.00423729
4	128390336	128390337	BND_4_128390336_15494_1	SS	SS	BND_4_128390336_15494_1	Single Caller	BND	0.00635593
4	128390357	128390358	BND_4_128390357_15529_1	SS	SS	BND_4_128390357_15529_1	Single Caller	BND	0.00635593
4	128396829	128399206	CNV_4_128396829_128399206_HipSci	GS	GS	CNV_4_128396829_128399206_HipSci	Single Caller	DEL	0.00635593
4	128428203	128429903	CNV_4_128428203_128429903_iPSCORE	GS	GS,SS	CNV_4_128428203_128429903_iPSCORE,DEL_4_128428105_128429976	Multi-Caller	DEL	0.00211864
4	128536182	128536183	ALU_4_128536182_128536183	MELT	MELT	ALU_4_128536182_128536183	Single Caller	ALU	0.00211864
4	128603203	128603204	ALU_4_128603203_128603204	MELT	MELT	ALU_4_128603203_128603204	Single Caller	ALU	0.00847458
4	128661633	128661634	ALU_4_128661633_128661634	MELT	MELT	ALU_4_128661633_128661634	Single Caller	ALU	0.00211864
4	128752676	128753243	DEL_4_128752676_128753243	SS	SS	DEL_4_128752676_128753243	Single Caller	DEL	0.0254237
4	128847471	128847472	BND_4_128847471_16751_1	SS	SS	BND_4_128847471_16751_1	Single Caller	BND	0.533898
4	128851579	128851580	BND_4_128851579_103477_1	SS	SS	BND_4_128851579_103477_1	Single Caller	BND	0.00211864
4	128853625	128886865	CNV_4_128853625_128886865_iPSCORE	GS	GS	CNV_4_128853625_128886865_iPSCORE	Single Caller	DUP	0.00211864
4	128861880	128861881	ALU_4_128861880_128861881	MELT	MELT	ALU_4_128861880_128861881	Single Caller	ALU	0.00211864
4	128867042	128867200	DEL_4_128867042_128867200	SS	SS	DEL_4_128867042_128867200	Single Caller	DEL	0.00211864
4	128889540	128889541	BND_4_128889540_67268_1	SS	SS	BND_4_128889540_67268_1	Single Caller	BND	0.00211864
4	128899688	128899689	ALU_4_128899688_128899689	MELT	MELT	ALU_4_128899688_128899689	Single Caller	ALU	0.00211864
4	128925212	128925213	BND_4_128925212_67268_2	SS	SS	BND_4_128925212_67268_2	Single Caller	BND	0.00211864
4	128937742	128941916	DEL_4_128937742_128941916	SS	SS	DEL_4_128937742_128941916	Single Caller	DEL	0.00211864
4	128942009	128942010	BND_4_128942009_103477_2	SS	SS	BND_4_128942009_103477_2	Single Caller	BND	0.00211864
4	128959007	128959008	ALU_4_128959007_128959008	MELT	MELT	ALU_4_128959007_128959008	Single Caller	ALU	0.0783898
4	129002245	129002540	rMEI_4_129002245_129002540	SS	SS	rMEI_4_129002245_129002540	Single Caller	rMEI	0.0467091
4	129207248	129207249	ALU_4_129207248_129207249	MELT	MELT	ALU_4_129207248_129207249	Single Caller	ALU	0.366525
4	129293964	129294050	DEL_4_129293964_129294050	SS	SS	DEL_4_129293964_129294050	Single Caller	DEL	0.254237
4	129303526	129303527	ALU_4_129303526_129303527	MELT	MELT	ALU_4_129303526_129303527	Single Caller	ALU	0.00211864
4	129404455	129404675	DEL_4_129404455_129404675	SS	SS	DEL_4_129404455_129404675	Single Caller	DEL	0.00211864
4	129432636	129432637	ALU_4_129432636_129432637	MELT	MELT	ALU_4_129432636_129432637	Single Caller	ALU	0.00211864
4	129627669	129628637	DEL_4_129627669_129628637	SS	SS	DEL_4_129627669_129628637	Single Caller	DEL	0.00211864
4	129698977	129699869	DEL_4_129698977_129699869	SS	SS	DEL_4_129698977_129699869	Single Caller	DEL	0.00635593
4	130061847	130065863	CNV_4_130061847_130065863_iPSCORE	GS	GS,SS	CNV_4_130061847_130065863_iPSCORE,DEL_4_130062122_130068908	Multi-Caller	DEL	0.00211864
4	130066113	130068463	CNV_4_130066113_130068463_iPSCORE	GS	GS,SS	CNV_4_130066113_130068463_iPSCORE,DEL_4_130066125_130068440	Multi-Caller	DEL	0.483051
4	130216516	130219482	rMEI_4_130216516_130219482	SS	SS	rMEI_4_130216516_130219482	Single Caller	rMEI	0.345339
4	130281082	130282949	CNV_4_130281082_130282949_iPSCORE	GS	GS,SS	CNV_4_130281082_130282949_iPSCORE,DEL_4_130280832_130282936	Multi-Caller	DEL	0.0148305
4	130361670	130361671	LINE1_4_130361670_130361671	MELT	MELT	LINE1_4_130361670_130361671	Single Caller	LINE1	0.0932203
4	130401786	130401787	ALU_4_130401786_130401787	MELT	MELT	ALU_4_130401786_130401787	Single Caller	ALU	0.0211864
4	130410721	130410722	ALU_4_130410721_130410722	MELT	MELT	ALU_4_130410721_130410722	Single Caller	ALU	0.00211864
4	130523860	130578377	CNV_4_130523860_130578377_HipSci	GS	GS,SS	CNV_4_130523860_130578377_HipSci,DEL_4_130517740_130579087	Multi-Caller	DEL	0.00211864
4	130590931	130591211	rMEI_4_130590931_130591211	SS	SS	rMEI_4_130590931_130591211	Single Caller	rMEI	0.497881
4	130626374	130626648	DEL_4_130626374_130626648	SS	SS	DEL_4_130626374_130626648	Single Caller	DEL	0.552966
4	130782674	130805702	CNV_4_130782674_130805702_iPSCORE	GS	GS	CNV_4_130782674_130805702_iPSCORE	Single Caller	DUP	0.00211864
4	130807026	130880680	INV_4_130807026_130880680	SS	SS	INV_4_130807026_130880680	Single Caller	INV	0.00211864
4	130812825	130812826	ALU_4_130812825_130812826	MELT	MELT	ALU_4_130812825_130812826	Single Caller	ALU	0.0169492
4	130819313	130819314	LINE1_4_130819313_130819314	MELT	MELT	LINE1_4_130819313_130819314	Single Caller	LINE1	0.00211864
4	130880419	130883467	CNV_4_130880419_130883467_iPSCORE	GS	GS	CNV_4_130880419_130883467_iPSCORE	Single Caller	DEL	0.00211864
4	130954385	130955825	DEL_4_130954385_130955825	SS	SS	DEL_4_130954385_130955825	Single Caller	DEL	0.00211864
4	131178237	131178238	BND_4_131178237_103478_1	SS	SS	BND_4_131178237_103478_1	Single Caller	BND	0.00211864
4	131178819	131182447	CNV_4_131178819_131182447_iPSCORE	GS	GS,SS	CNV_4_131178819_131182447_iPSCORE,DEL_4_131178750_131182407	Multi-Caller	DEL	0.00211864
4	131180936	131180937	BND_4_131180936_103478_2	SS	SS	BND_4_131180936_103478_2	Single Caller	BND	0.00211864
4	131368141	131368142	ALU_4_131368141_131368142	MELT	MELT	ALU_4_131368141_131368142	Single Caller	ALU	0.00211864
4	131421313	131421314	ALU_4_131421313_131421314	MELT	MELT	ALU_4_131421313_131421314	Single Caller	ALU	0.0148305
4	131445511	131445587	DEL_4_131445511_131445587	SS	SS	DEL_4_131445511_131445587	Single Caller	DEL	0.201271
4	131611207	131611360	DEL_4_131611207_131611360	SS	SS	DEL_4_131611207_131611360	Single Caller	DEL	0.224944
4	131625607	131625608	ALU_4_131625607_131625608	MELT	MELT	ALU_4_131625607_131625608	Single Caller	ALU	0.00635593
4	131694838	131695074	rMEI_4_131694838_131695074	SS	SS	rMEI_4_131694838_131695074	Single Caller	rMEI	0.46822
4	132008522	132010336	DEL_4_132008522_132010336	SS	SS	DEL_4_132008522_132010336	Single Caller	DEL	0.00211864
4	132136932	132136933	LINE1_4_132136932_132136933	MELT	MELT	LINE1_4_132136932_132136933	Single Caller	LINE1	0.00211864
4	132181662	132181663	LINE1_4_132181662_132181663	MELT	MELT	LINE1_4_132181662_132181663	Single Caller	LINE1	0.137712
4	132196077	132198161	CNV_4_132196077_132198161_HipSci	GS	GS	CNV_4_132196077_132198161_HipSci	Single Caller	DUP	0.0190678
4	132287477	132287478	ALU_4_132287477_132287478	MELT	MELT	ALU_4_132287477_132287478	Single Caller	ALU	0.137712
4	132290812	132291924	DUP_4_132290812_132291924	SS	SS	DUP_4_132290812_132291924	Single Caller	DUP	0.00211864
4	132298891	132298892	ALU_4_132298891_132298892	MELT	MELT	ALU_4_132298891_132298892	Single Caller	ALU	0.00635593
4	132490415	132493740	CNV_4_132490415_132493740_iPSCORE	GS	GS,SS	CNV_4_132490415_132493740_iPSCORE,DEL_4_132490414_132493633	Multi-Caller	DEL	0.00211864
4	132548314	132548315	ALU_4_132548314_132548315	MELT	MELT	ALU_4_132548314_132548315	Single Caller	ALU	0.00423729
4	132562762	132562763	ALU_4_132562762_132562763	MELT	MELT	ALU_4_132562762_132562763	Single Caller	ALU	0.00423729
4	132650684	132653119	DEL_4_132650684_132653119	SS	SS	DEL_4_132650684_132653119	Single Caller	DEL	0.0105932
4	132651590	132654049	DEL_4_132651590_132654049	SS	SS	DEL_4_132651590_132654049	Single Caller	DEL	0.141949
4	132805761	132809067	CNV_4_132805761_132809067_iPSCORE	GS	GS	CNV_4_132805761_132809067_iPSCORE	Single Caller	DEL	0.00423729
4	132968855	132968856	BND_4_132968855_125293_1	SS	SS	BND_4_132968855_125293_1	Single Caller	BND	0.0233051
4	132969079	132969080	BND_4_132969079_125294_1	SS	SS	BND_4_132969079_125294_1	Single Caller	BND	0.0233051
4	132971097	132973097	CNV_4_132971097_132973097_iPSCORE	GS	GS,SS	CNV_4_132971097_132973097_iPSCORE,DEL_4_132971180_132973075	Multi-Caller	DEL	0.0233051
4	132971180	132971181	BND_4_132971180_125294_2	SS	SS	BND_4_132971180_125294_2	Single Caller	BND	0.0233051
4	132973076	132973077	BND_4_132973076_125293_2	SS	SS	BND_4_132973076_125293_2	Single Caller	BND	0.0233051
4	133100042	133100351	rMEI_4_133100042_133100351	SS	SS	rMEI_4_133100042_133100351	Single Caller	rMEI	0.0148305
4	133107430	133108580	CNV_4_133107430_133108580_HipSci	GS	GS	CNV_4_133107430_133108580_HipSci	Single Caller	DEL	0.0190678
4	133114053	133114358	rMEI_4_133114053_133114358	SS	SS	rMEI_4_133114053_133114358	Single Caller	rMEI	0.506356
4	133117842	133117843	ALU_4_133117842_133117843	MELT	MELT	ALU_4_133117842_133117843	Single Caller	ALU	0.504237
4	133180713	133182958	CNV_4_133180713_133182958_HipSci	GS	GS,SS	CNV_4_133180713_133182958_HipSci,DEL_4_133180776_133182946	Multi-Caller	DEL	0.476695
4	133244330	133244331	BND_4_133244330_67347_1	SS	SS	BND_4_133244330_67347_1	Single Caller	BND	0.00211864
4	133313146	133313147	ALU_4_133313146_133313147	MELT	MELT	ALU_4_133313146_133313147	Single Caller	ALU	0.00423729
4	133445432	133445701	DEL_4_133445432_133445701	SS	SS	DEL_4_133445432_133445701	Single Caller	DEL	0.489407
4	133524739	133525974	CNV_4_133524739_133525974_HipSci	GS	GS	CNV_4_133524739_133525974_HipSci	Single Caller	DEL	0.0275424
4	133538313	133538314	BND_4_133538313_16929_1	SS	SS	BND_4_133538313_16929_1	Single Caller	BND	0.271186
4	133604064	133604065	ALU_4_133604064_133604065	MELT	MELT	ALU_4_133604064_133604065	Single Caller	ALU	0.00423729
4	133619890	133620182	rMEI_4_133619890_133620182	SS	SS	rMEI_4_133619890_133620182	Single Caller	rMEI	0.330508
4	133644047	133644048	ALU_4_133644047_133644048	MELT	MELT	ALU_4_133644047_133644048	Single Caller	ALU	0.00211864
4	133790477	133790796	rMEI_4_133790477_133790796	SS	SS	rMEI_4_133790477_133790796	Single Caller	rMEI	0.146186
4	133811632	133811633	ALU_4_133811632_133811633	MELT	MELT	ALU_4_133811632_133811633	Single Caller	ALU	0.0254237
4	133819613	133819920	rMEI_4_133819613_133819920	SS	SS	rMEI_4_133819613_133819920	Single Caller	rMEI	0.525424
4	133865564	133871642	rMEI_4_133865564_133871642	SS	SS	rMEI_4_133865564_133871642	Single Caller	rMEI	0.0169492
4	133881437	133881438	BND_4_133881437_125300_1	SS	SS	BND_4_133881437_125300_1	Single Caller	BND	0.00211864
4	133881590	133881591	BND_4_133881590_125301_1	SS	SS	BND_4_133881590_125301_1	Single Caller	BND	0.00211864
4	133885228	133885229	BND_4_133885228_125301_2	SS	SS	BND_4_133885228_125301_2	Single Caller	BND	0.00211864
4	133885270	133885271	BND_4_133885270_125300_2	SS	SS	BND_4_133885270_125300_2	Single Caller	BND	0.00211864
4	133896253	133897525	DEL_4_133896253_133897525	SS	SS	DEL_4_133896253_133897525	Single Caller	DEL	0.00211864
4	133901888	133954404	DEL_4_133901888_133954404	SS	SS	DEL_4_133901888_133954404	Single Caller	DEL	0.00211864
4	133962311	133962393	DEL_4_133962311_133962393	SS	SS	DEL_4_133962311_133962393	Single Caller	DEL	0.0741525
4	134132534	134133123	DEL_4_134132534_134133123	SS	SS	DEL_4_134132534_134133123	Single Caller	DEL	0.0699153
4	134141617	134141911	rMEI_4_134141617_134141911	SS	SS	rMEI_4_134141617_134141911	Single Caller	rMEI	0.25
4	134295560	134295863	rMEI_4_134295560_134295863	SS	SS	rMEI_4_134295560_134295863	Single Caller	rMEI	0.540254
4	134346777	134346898	DEL_4_134346777_134346898	SS	SS	DEL_4_134346777_134346898	Single Caller	DEL	0.0720339
4	134483429	134483528	DEL_4_134483429_134483528	SS	SS	DEL_4_134483429_134483528	Single Caller	DEL	0.175847
4	134488146	134488147	ALU_4_134488146_134488147	MELT	MELT	ALU_4_134488146_134488147	Single Caller	ALU	0.188559
4	134489557	134491462	DEL_4_134489557_134491462	SS	SS	DEL_4_134489557_134491462	Single Caller	DEL	0.00211864
4	134530768	134530769	ALU_4_134530768_134530769	MELT	MELT	ALU_4_134530768_134530769	Single Caller	ALU	0.0995763
4	134596423	134596424	LINE1_4_134596423_134596424	MELT	MELT	LINE1_4_134596423_134596424	Single Caller	LINE1	0.485169
4	134601445	134601593	DEL_4_134601445_134601593	SS	SS	DEL_4_134601445_134601593	Single Caller	DEL	0.0105932
4	134688472	134688473	ALU_4_134688472_134688473	MELT	MELT	ALU_4_134688472_134688473	Single Caller	ALU	0.00423729
4	134736718	134738218	CNV_4_134736718_134738218_iPSCORE	GS	GS,SS	CNV_4_134736718_134738218_iPSCORE,DEL_4_134736436_134738162	Multi-Caller	DEL	0.00423729
4	134809436	134809437	ALU_4_134809436_134809437	MELT	MELT	ALU_4_134809436_134809437	Single Caller	ALU	0.00211864
4	134860509	134861456	DEL_4_134860509_134861456	SS	SS	DEL_4_134860509_134861456	Single Caller	DEL	0.00211864
4	134922359	134922360	ALU_4_134922359_134922360	MELT	MELT	ALU_4_134922359_134922360	Single Caller	ALU	0.375
4	134941343	135111300	CNV_4_134941343_135111300_Stitched	GS	GS,GS_LCNV,SS	CNV_4_134922391_135185556_Original,CNV_4_134941343_135111300_Stitched,DEL_4_134919515_135188515	Multi-Caller	DEL	0.00211864
4	134951774	134951775	ALU_4_134951774_134951775	MELT	MELT	ALU_4_134951774_134951775	Single Caller	ALU	0.00211864
4	135043986	135047898	CNV_4_135043986_135047898_HipSci	GS	GS	CNV_4_135043986_135047898_HipSci	Single Caller	DEL	0.00423729
4	135044014	135047477	DEL_4_135044014_135047477	SS	SS	DEL_4_135044014_135047477	Single Caller	DEL	0.00211864
4	135099753	135187246	CNV_4_135099753_135187246_HipSci	GS	GS	CNV_4_135099753_135187246_HipSci	Single Caller	DEL	0.00211864
4	135130281	135130282	ALU_4_135130281_135130282	MELT	MELT	ALU_4_135130281_135130282	Single Caller	ALU	0.413136
4	135163160	135163447	DEL_4_135163160_135163447	SS	SS	DEL_4_135163160_135163447	Single Caller	DEL	0.0338983
4	135185189	135185190	ALU_4_135185189_135185190	MELT	MELT	ALU_4_135185189_135185190	Single Caller	ALU	0.0444915
4	135285150	135285151	LINE1_4_135285150_135285151	MELT	MELT	LINE1_4_135285150_135285151	Single Caller	LINE1	0.00211864
4	135414869	135417570	DEL_4_135414869_135417570	SS	SS	DEL_4_135414869_135417570	Single Caller	DEL	0.00211864
4	135417570	135417571	BND_4_135417570_67347_2	SS	SS	BND_4_135417570_67347_2	Single Caller	BND	0.00211864
4	135420713	135420714	LINE1_4_135420713_135420714	MELT	MELT	LINE1_4_135420713_135420714	Single Caller	LINE1	0.0190678
4	135432889	135433029	DUP_4_135432889_135433029	SS	SS	DUP_4_135432889_135433029	Single Caller	DUP	0.449153
4	135433022	135435722	CNV_4_135433022_135435722_HipSci	GS	GS,SS	CNV_4_135433022_135435722_HipSci,DEL_4_135433002_135435701	Multi-Caller	DEL	0.544492
4	135508407	135508408	BND_4_135508407_125310_1	SS	SS	BND_4_135508407_125310_1	Single Caller	BND	0.00847458
4	135509423	135509424	BND_4_135509423_125310_2	SS	SS	BND_4_135509423_125310_2	Single Caller	BND	0.00847458
4	135515024	135517924	CNV_4_135515024_135517924_iPSCORE	GS	GS,SS	CNV_4_135515024_135517924_iPSCORE,DEL_4_135515011_135517957	Multi-Caller	DEL	0.00211864
4	135828834	135828835	ALU_4_135828834_135828835	MELT	MELT	ALU_4_135828834_135828835	Single Caller	ALU	0.00211864
4	135927551	135927857	rMEI_4_135927551_135927857	SS	SS	rMEI_4_135927551_135927857	Single Caller	rMEI	0.552966
4	136088956	136093834	CNV_4_136088956_136093834_HipSci	GS	GS,SS	CNV_4_136088956_136093834_HipSci,DEL_4_136089016_136094176	Multi-Caller	DEL	0.00423729
4	136134346	136134347	ALU_4_136134346_136134347	MELT	MELT	ALU_4_136134346_136134347	Single Caller	ALU	0.00211864
4	136208574	136208575	ALU_4_136208574_136208575	MELT	MELT	ALU_4_136208574_136208575	Single Caller	ALU	0.00635593
4	136218177	136218388	DEL_4_136218177_136218388	SS	SS	DEL_4_136218177_136218388	Single Caller	DEL	0.00211864
4	136304404	136304405	ALU_4_136304404_136304405	MELT	MELT	ALU_4_136304404_136304405	Single Caller	ALU	0.00211864
4	136336198	136336199	ALU_4_136336198_136336199	MELT	MELT	ALU_4_136336198_136336199	Single Caller	ALU	0.00423729
4	136377922	136380093	CNV_4_136377922_136380093_iPSCORE	GS	GS,SS	CNV_4_136377922_136380093_iPSCORE,DEL_4_136377814_136380192	Multi-Caller	DEL	0.00423729
4	136499968	136499969	ALU_4_136499968_136499969	MELT	MELT	ALU_4_136499968_136499969	Single Caller	ALU	0.00211864
4	136508171	136511571	CNV_4_136508171_136511571_iPSCORE	GS	GS,SS	CNV_4_136508171_136511571_iPSCORE,DEL_4_136508242_136511660	Multi-Caller	DEL	0.00211864
4	136512824	136512890	DEL_4_136512824_136512890	SS	SS	DEL_4_136512824_136512890	Single Caller	DEL	0.00211864
4	136599157	136599158	ALU_4_136599157_136599158	MELT	MELT	ALU_4_136599157_136599158	Single Caller	ALU	0.00423729
4	136727588	136727589	ALU_4_136727588_136727589	MELT	MELT	ALU_4_136727588_136727589	Single Caller	ALU	0.192797
4	136860393	136860394	ALU_4_136860393_136860394	MELT	MELT	ALU_4_136860393_136860394	Single Caller	ALU	0.00423729
4	136970272	136977322	CNV_4_136970272_136977322_HipSci	GS	GS,SS	CNV_4_136970272_136977322_HipSci,DEL_4_136970293_136977420	Multi-Caller	DEL	0.00211864
4	137019283	137019284	ALU_4_137019283_137019284	MELT	MELT	ALU_4_137019283_137019284	Single Caller	ALU	0.0402542
4	137073458	137076081	DEL_4_137073458_137076081	SS	SS	DEL_4_137073458_137076081	Single Caller	DEL	0.00211864
4	137096887	137097004	DEL_4_137096887_137097004	SS	SS	DEL_4_137096887_137097004	Single Caller	DEL	0.00211864
4	137287463	137289004	DEL_4_137287463_137289004	SS	SS	DEL_4_137287463_137289004	Single Caller	DEL	0.00423729
4	137346107	137346108	ALU_4_137346107_137346108	MELT	MELT	ALU_4_137346107_137346108	Single Caller	ALU	0.00211864
4	137496635	137496851	DEL_4_137496635_137496851	SS	SS	DEL_4_137496635_137496851	Single Caller	DEL	0.00211864
4	137541617	137541686	DEL_4_137541617_137541686	SS	SS	DEL_4_137541617_137541686	Single Caller	DEL	0.199153
4	137636535	137638930	DEL_4_137636535_137638930	SS	SS	DEL_4_137636535_137638930	Single Caller	DEL	0.00211864
4	137637112	137640243	DEL_4_137637112_137640243	SS	SS	DEL_4_137637112_137640243	Single Caller	DEL	0.00211864
4	137835956	137836868	DEL_4_137835956_137836868	SS	SS	DEL_4_137835956_137836868	Single Caller	DEL	0.0148305
4	137877797	137877798	ALU_4_137877797_137877798	MELT	MELT	ALU_4_137877797_137877798	Single Caller	ALU	0.00211864
4	137880579	137880580	ALU_4_137880579_137880580	MELT	MELT	ALU_4_137880579_137880580	Single Caller	ALU	0.0127119
4	138076277	138076278	ALU_4_138076277_138076278	MELT	MELT	ALU_4_138076277_138076278	Single Caller	ALU	0.00635593
4	138092017	138100547	CNV_4_138092017_138100547_HipSci	GS	GS,SS	CNV_4_138092017_138100547_HipSci,DEL_4_138092004_138100631	Multi-Caller	DEL	0.290254
4	138123196	138123197	BND_4_138123196_15776_1	SS	SS	BND_4_138123196_15776_1	Single Caller	BND	0.0995763
4	138130097	138130343	DEL_4_138130097_138130343	SS	SS	DEL_4_138130097_138130343	Single Caller	DEL	0.00423729
4	138177334	138177335	LINE1_4_138177334_138177335	MELT	MELT	LINE1_4_138177334_138177335	Single Caller	LINE1	0.504237
4	138180014	138191473	CNV_4_138180014_138191473_iPSCORE	GS	GS,SS	CNV_4_138180014_138191473_iPSCORE,DEL_4_138180087_138191452	Multi-Caller	DEL	0.00635593
4	138189293	138189294	ALU_4_138189293_138189294	MELT	MELT	ALU_4_138189293_138189294	Single Caller	ALU	0.0275424
4	138258927	138258928	ALU_4_138258927_138258928	MELT	MELT	ALU_4_138258927_138258928	Single Caller	ALU	0.122881
4	138299005	138299006	ALU_4_138299005_138299006	MELT	MELT	ALU_4_138299005_138299006	Single Caller	ALU	0.298729
4	138317649	138317650	ALU_4_138317649_138317650	MELT	MELT	ALU_4_138317649_138317650	Single Caller	ALU	0.00423729
4	138413561	138413562	LINE1_4_138413561_138413562	MELT	MELT	LINE1_4_138413561_138413562	Single Caller	LINE1	0.0614407
4	138477009	138477072	DEL_4_138477009_138477072	SS	SS	DEL_4_138477009_138477072	Single Caller	DEL	0.0105932
4	138536802	138540585	CNV_4_138536802_138540585_HipSci	GS	GS,SS	CNV_4_138536802_138540585_HipSci,DEL_4_138536907_138540558	Multi-Caller	DEL	0.0169492
4	138539563	138539564	ALU_4_138539563_138539564	MELT	MELT	ALU_4_138539563_138539564	Single Caller	ALU	0.00211864
4	138608349	138608350	ALU_4_138608349_138608350	MELT	MELT	ALU_4_138608349_138608350	Single Caller	ALU	0.0169492
4	138667027	138667827	DEL_4_138667027_138667827	SS	SS	DEL_4_138667027_138667827	Single Caller	DEL	0.00847458
4	138670122	138670123	LINE1_4_138670122_138670123	MELT	MELT	LINE1_4_138670122_138670123	Single Caller	LINE1	0.00211864
4	138966211	138967218	DEL_4_138966211_138967218	SS	SS	DEL_4_138966211_138967218	Single Caller	DEL	0.555085
4	139039525	139040688	DEL_4_139039525_139040688	SS	SS	DEL_4_139039525_139040688	Single Caller	DEL	0.00423729
4	139273407	139275970	DEL_4_139273407_139275970	SS	SS	DEL_4_139273407_139275970	Single Caller	DEL	0.00211864
4	139414417	139414493	DEL_4_139414417_139414493	SS	SS	DEL_4_139414417_139414493	Single Caller	DEL	0.0127119
4	139425121	139425189	DEL_4_139425121_139425189	SS	SS	DEL_4_139425121_139425189	Single Caller	DEL	0.00211864
4	139459461	139459570	DEL_4_139459461_139459570	SS	SS	DEL_4_139459461_139459570	Single Caller	DEL	0.00847458
4	139468878	139473243	rMEI_4_139468878_139473243	SS	SS	rMEI_4_139468878_139473243	Single Caller	rMEI	0.0254237
4	139502735	139502811	DEL_4_139502735_139502811	SS	SS	DEL_4_139502735_139502811	Single Caller	DEL	0.00211864
4	139893911	139916536	CNV_4_139893911_139916536_iPSCORE	GS	GS,SS	CNV_4_139893911_139916536_iPSCORE,DEL_4_139892505_139916482	Multi-Caller	DEL	0.00211864
4	139948027	139948333	rMEI_4_139948027_139948333	SS	SS	rMEI_4_139948027_139948333	Single Caller	rMEI	0.125
4	140124606	140124909	rMEI_4_140124606_140124909	SS	SS	rMEI_4_140124606_140124909	Single Caller	rMEI	0.00211864
4	140168188	140174074	DUP_4_140168188_140174074	SS	SS	DUP_4_140168188_140174074	Single Caller	DUP	0.00211864
4	140231313	140237591	CNV_4_140231313_140237591_iPSCORE	GS	GS,SS	CNV_4_140231313_140237591_iPSCORE,DEL_4_140231429_140238492	Multi-Caller	DEL	0.0190678
4	140283679	140286102	CNV_4_140283679_140286102_iPSCORE	GS	GS,SS	CNV_4_140283679_140286102_iPSCORE,DUP_4_140283617_140286465	Multi-Caller	DUP	0.0211864
4	140388510	140392339	DUP_4_140388510_140392339	SS	SS	DUP_4_140388510_140392339	Single Caller	DUP	0.00211864
4	140528409	140530962	DEL_4_140528409_140530962	SS	SS	DEL_4_140528409_140530962	Single Caller	DEL	0.00211864
4	140647794	140647795	LINE1_4_140647794_140647795	MELT	MELT	LINE1_4_140647794_140647795	Single Caller	LINE1	0.0360169
4	140676631	140676699	DEL_4_140676631_140676699	SS	SS	DEL_4_140676631_140676699	Single Caller	DEL	0.00211864
4	140693125	140694041	DUP_4_140693125_140694041	SS	SS	DUP_4_140693125_140694041	Single Caller	DUP	0.00211864
4	140783549	140783550	ALU_4_140783549_140783550	MELT	MELT	ALU_4_140783549_140783550	Single Caller	ALU	0.00211864
4	140938935	140938936	ALU_4_140938935_140938936	MELT	MELT	ALU_4_140938935_140938936	Single Caller	ALU	0.362288
4	140940252	140940253	ALU_4_140940252_140940253	MELT	MELT	ALU_4_140940252_140940253	Single Caller	ALU	0.00635593
4	141145862	141146143	rMEI_4_141145862_141146143	SS	SS	rMEI_4_141145862_141146143	Single Caller	rMEI	0.438559
4	141242776	141247283	DEL_4_141242776_141247283	SS	SS	DEL_4_141242776_141247283	Single Caller	DEL	0.00211864
4	141281959	141283339	CNV_4_141281959_141283339_HipSci	GS	GS	CNV_4_141281959_141283339_HipSci	Single Caller	DEL	0.0148305
4	141380500	141380501	ALU_4_141380500_141380501	MELT	MELT	ALU_4_141380500_141380501	Single Caller	ALU	0.00211864
4	141926940	141927241	rMEI_4_141926940_141927241	SS	SS	rMEI_4_141926940_141927241	Single Caller	rMEI	0.129237
4	142230759	142233087	CNV_4_142230759_142233087_HipSci	GS	GS,SS	CNV_4_142230759_142233087_HipSci,DEL_4_142230783_142233062	Multi-Caller	DEL	0.512712
4	142276320	142859961	CNV_4_142276320_142859961_Stitched	GS	GS,GS_LCNV,SS	CNV_4_142275531_142876122_Original,CNV_4_142276320_142859961_Stitched,DUP_4_142273966_142871543	Multi-Caller	DUP	0.00211864
4	142422203	142422575	DEL_4_142422203_142422575	SS	SS	DEL_4_142422203_142422575	Single Caller	DEL	0.00847458
4	142642826	142642827	LINE1_4_142642826_142642827	MELT	MELT	LINE1_4_142642826_142642827	Single Caller	LINE1	0.00211864
4	142681640	142681641	ALU_4_142681640_142681641	MELT	MELT	ALU_4_142681640_142681641	Single Caller	ALU	0.0550847
4	142859417	142868412	DEL_4_142859417_142868412	SS	SS	DEL_4_142859417_142868412	Single Caller	DEL	0.00211864
4	142859561	142868485	CNV_4_142859561_142868485_iPSCORE	GS	GS	CNV_4_142859561_142868485_iPSCORE	Single Caller	mCNV	0.00423729
4	142975124	142975219	DEL_4_142975124_142975219	SS	SS	DEL_4_142975124_142975219	Single Caller	DEL	0.112288
4	143052587	143052588	ALU_4_143052587_143052588	MELT	MELT	ALU_4_143052587_143052588	Single Caller	ALU	0.00423729
4	143201435	143203588	DEL_4_143201435_143203588	SS	SS	DEL_4_143201435_143203588	Single Caller	DEL	0.00211864
4	143258316	143258317	ALU_4_143258316_143258317	MELT	MELT	ALU_4_143258316_143258317	Single Caller	ALU	0.197034
4	143329572	143330432	DEL_4_143329572_143330432	SS	SS	DEL_4_143329572_143330432	Single Caller	DEL	0.00847458
4	143382031	143382032	ALU_4_143382031_143382032	MELT	MELT	ALU_4_143382031_143382032	Single Caller	ALU	0.059322
4	143700864	143700865	ALU_4_143700864_143700865	MELT	MELT	ALU_4_143700864_143700865	Single Caller	ALU	0.00211864
4	143794513	143794583	DEL_4_143794513_143794583	SS	SS	DEL_4_143794513_143794583	Single Caller	DEL	0.00211864
4	143857917	143858597	DEL_4_143857917_143858597	SS	SS	DEL_4_143857917_143858597	Single Caller	DEL	0.00423729
4	143891778	143898263	DUP_4_143891778_143898263	SS	SS	DUP_4_143891778_143898263	Single Caller	DUP	0.00211864
4	143974657	143974892	DEL_4_143974657_143974892	SS	SS	DEL_4_143974657_143974892	Single Caller	DEL	0.00211864
4	144039646	144039647	LINE1_4_144039646_144039647	MELT	MELT	LINE1_4_144039646_144039647	Single Caller	LINE1	0.00211864
4	144042352	144042845	DEL_4_144042352_144042845	SS	SS	DEL_4_144042352_144042845	Single Caller	DEL	0.00423729
4	144127115	144127116	ALU_4_144127115_144127116	MELT	MELT	ALU_4_144127115_144127116	Single Caller	ALU	0.0444915
4	144286027	144288090	CNV_4_144286027_144288090_iPSCORE	GS	GS,SS	CNV_4_144286027_144288090_iPSCORE,DEL_4_144286004_144288000	Multi-Caller	DEL	0.00211864
4	144554694	144555054	DEL_4_144554694_144555054	SS	SS	DEL_4_144554694_144555054	Single Caller	DEL	0.00211864
4	144573301	144573614	rMEI_4_144573301_144573614	SS	SS	rMEI_4_144573301_144573614	Single Caller	rMEI	0.508475
4	144583719	144587810	CNV_4_144583719_144587810_iPSCORE	GS	GS	CNV_4_144583719_144587810_iPSCORE	Single Caller	DEL	0.0105932
4	144624780	144641889	CNV_4_144624780_144641889_HipSci	GS	GS,SS	CNV_4_144624780_144641889_HipSci,DUP_4_144623784_144642130	Multi-Caller	DUP	0.00423729
4	144717909	144749587	CNV_4_144717909_144749587_iPSCORE	GS	GS	CNV_4_144717909_144749587_iPSCORE	Single Caller	DUP	0.00211864
4	144746423	144755666	CNV_4_144746423_144755666_iPSCORE	GS	GS	CNV_4_144746423_144755666_iPSCORE	Single Caller	mCNV	0.00635593
4	144749762	144824344	CNV_4_144749762_144824344_iPSCORE	GS	GS,GS_LCNV,SS	CNV_4_144743082_144871406_Original,CNV_4_144749762_144824344_iPSCORE,DEL_4_144748077_144868979	Multi-Caller	DEL	0.00423729
4	144799290	144806754	CNV_4_144799290_144806754_HipSci	GS	GS	CNV_4_144799290_144806754_HipSci	Single Caller	mCNV	0.00635593
4	144813300	144883499	CNV_4_144813300_144883499_HipSci	GS	GS	CNV_4_144813300_144883499_HipSci	Single Caller	mCNV	0.0127119
4	144862828	144864555	CNV_4_144862828_144864555_iPSCORE	GS	GS	CNV_4_144862828_144864555_iPSCORE	Single Caller	mCNV	0.0190678
4	144864198	144937172	CNV_4_144864198_144937172_Stitched	GS	GS,GS_LCNV	CNV_4_144837155_144951404_Original,CNV_4_144864198_144937172_Stitched	Multi-Caller	mCNV	0.00847458
4	144926055	144927816	CNV_4_144926055_144927816_iPSCORE	GS	GS	CNV_4_144926055_144927816_iPSCORE	Single Caller	mCNV	0.0190678
4	145316588	145319910	CNV_4_145316588_145319910_HipSci	GS	GS,SS	CNV_4_145316588_145319910_HipSci,DEL_4_145316446_145319904	Multi-Caller	DEL	0.474576
4	145395308	145395309	ALU_4_145395308_145395309	MELT	MELT	ALU_4_145395308_145395309	Single Caller	ALU	0.536017
4	145607956	145608179	DEL_4_145607956_145608179	SS	SS	DEL_4_145607956_145608179	Single Caller	DEL	0.00423729
4	145920937	145921423	DEL_4_145920937_145921423	SS	SS	DEL_4_145920937_145921423	Single Caller	DEL	0.0105932
4	146053206	146053750	DEL_4_146053206_146053750	SS	SS	DEL_4_146053206_146053750	Single Caller	DEL	0.00423729
4	146274371	146289781	CNV_4_146274371_146289781_HipSci	GS	GS,SS	CNV_4_146274371_146289781_HipSci,DEL_4_146274357_146290015	Multi-Caller	DEL	0.00211864
4	146438854	146440486	CNV_4_146438854_146440486_HipSci	GS	GS,SS	CNV_4_146438854_146440486_HipSci,DEL_4_146438813_146440450	Multi-Caller	DEL	0.565678
4	146447710	146449104	CNV_4_146447710_146449104_iPSCORE	GS	GS,SS	CNV_4_146447710_146449104_iPSCORE,DEL_4_146447715_146449069	Multi-Caller	DEL	0.00635593
4	146755305	146756000	DEL_4_146755305_146756000	SS	SS	DEL_4_146755305_146756000	Single Caller	DEL	0.00423729
4	146813838	146813839	ALU_4_146813838_146813839	MELT	MELT	ALU_4_146813838_146813839	Single Caller	ALU	0.0529661
4	146901393	146904425	CNV_4_146901393_146904425_iPSCORE	GS	GS,SS	CNV_4_146901393_146904425_iPSCORE,DEL_4_146901828_146904352	Multi-Caller	DEL	0.00211864
4	146919587	146927774	CNV_4_146919587_146927774_iPSCORE	GS	GS,SS	CNV_4_146919587_146927774_iPSCORE,DEL_4_146919581_146927740	Multi-Caller	DEL	0.538136
4	147039362	147041631	DEL_4_147039362_147041631	SS	SS	DEL_4_147039362_147041631	Single Caller	DEL	0.00211864
4	147044191	147047388	DEL_4_147044191_147047388	SS	SS	DEL_4_147044191_147047388	Single Caller	DEL	0.00211864
4	147141637	147141638	LINE1_4_147141637_147141638	MELT	MELT	LINE1_4_147141637_147141638	Single Caller	LINE1	0.00211864
4	147207214	147208193	DUP_4_147207214_147208193	SS	SS	DUP_4_147207214_147208193	Single Caller	DUP	0.506356
4	147225296	147225297	LINE1_4_147225296_147225297	MELT	MELT	LINE1_4_147225296_147225297	Single Caller	LINE1	0.533898
4	147258971	147258972	LINE1_4_147258971_147258972	MELT	MELT	LINE1_4_147258971_147258972	Single Caller	LINE1	0.00211864
4	147322284	147331033	CNV_4_147322284_147331033_iPSCORE	GS	GS	CNV_4_147322284_147331033_iPSCORE	Single Caller	DEL	0.00423729
4	147328251	147331037	DEL_4_147328251_147331037	SS	SS	DEL_4_147328251_147331037	Single Caller	DEL	0.00423729
4	147351188	147351189	ALU_4_147351188_147351189	MELT	MELT	ALU_4_147351188_147351189	Single Caller	ALU	0.00423729
4	147730179	147731089	DEL_4_147730179_147731089	SS	SS	DEL_4_147730179_147731089	Single Caller	DEL	0.114407
4	147920603	147920903	rMEI_4_147920603_147920903	SS	SS	rMEI_4_147920603_147920903	Single Caller	rMEI	0.283898
4	147928159	147928160	ALU_4_147928159_147928160	MELT	MELT	ALU_4_147928159_147928160	Single Caller	ALU	0.00423729
4	147953942	147953943	BND_4_147953942_15693_1	SS	SS	BND_4_147953942_15693_1	Single Caller	BND	0.118644
4	147953944	147953945	BND_4_147953944_15692_1	SS	SS	BND_4_147953944_15692_1	Single Caller	BND	0.120763
4	148053950	148053951	ALU_4_148053950_148053951	MELT	MELT	ALU_4_148053950_148053951	Single Caller	ALU	0.375
4	148060832	148061175	DEL_4_148060832_148061175	SS	SS	DEL_4_148060832_148061175	Single Caller	DEL	0.00211864
4	148133802	148135152	CNV_4_148133802_148135152_iPSCORE	GS	GS,SS	CNV_4_148133802_148135152_iPSCORE,DEL_4_148133817_148135102	Multi-Caller	DEL	0.0105932
4	148256047	148256048	ALU_4_148256047_148256048	MELT	MELT	ALU_4_148256047_148256048	Single Caller	ALU	0.0762712
4	148495112	148501636	CNV_4_148495112_148501636_HipSci	GS	GS,SS	CNV_4_148495112_148501636_HipSci,DEL_4_148495036_148501413	Multi-Caller	DEL	0.00635593
4	148507553	148509716	DEL_4_148507553_148509716	SS	SS	DEL_4_148507553_148509716	Single Caller	DEL	0.00211864
4	148678138	148690979	CNV_4_148678138_148690979_HipSci	GS	GS,SS	CNV_4_148678138_148690979_HipSci,DEL_4_148677906_148691067	Multi-Caller	DEL	0.00211864
4	148746937	148746938	ALU_4_148746937_148746938	MELT	MELT	ALU_4_148746937_148746938	Single Caller	ALU	0.00211864
4	148825679	148829690	CNV_4_148825679_148829690_HipSci	GS	GS,SS	CNV_4_148825679_148829690_HipSci,DEL_4_148825626_148829660	Multi-Caller	DEL	0.00211864
4	149025026	149025221	DUP_4_149025026_149025221	SS	SS	DUP_4_149025026_149025221	Single Caller	DUP	0.00211864
4	149088240	149088241	ALU_4_149088240_149088241	MELT	MELT	ALU_4_149088240_149088241	Single Caller	ALU	0.00211864
4	149099289	149101637	CNV_4_149099289_149101637_HipSci	GS	GS,SS	CNV_4_149099289_149101637_HipSci,DEL_4_149099297_149101620	Multi-Caller	DEL	0.0402542
4	149119346	149119347	ALU_4_149119346_149119347	MELT	MELT	ALU_4_149119346_149119347	Single Caller	ALU	0.00211864
4	149426617	149430233	CNV_4_149426617_149430233_iPSCORE	GS	GS,SS	CNV_4_149426617_149430233_iPSCORE,DEL_4_149426662_149429975	Multi-Caller	DEL	0.00211864
4	149429046	149429537	DUP_4_149429046_149429537	SS	SS	DUP_4_149429046_149429537	Single Caller	DUP	0.256356
4	149429291	149429849	DEL_4_149429291_149429849	SS	SS	DEL_4_149429291_149429849	Single Caller	DEL	0.383475
4	149448305	149450641	DEL_4_149448305_149450641	SS	SS	DEL_4_149448305_149450641	Single Caller	DEL	0.00211864
4	149506216	149523774	CNV_4_149506216_149523774_iPSCORE	GS	GS,SS	CNV_4_149506216_149523774_iPSCORE,DUP_4_149506255_149524065	Multi-Caller	DUP	0.00211864
4	149667012	149667013	BND_4_149667012_125344_1	SS	SS	BND_4_149667012_125344_1	Single Caller	BND	0.00211864
4	149889806	149889807	ALU_4_149889806_149889807	MELT	MELT	ALU_4_149889806_149889807	Single Caller	ALU	0.00635593
4	149990569	149992569	CNV_4_149990569_149992569_iPSCORE	GS	GS,SS	CNV_4_149990569_149992569_iPSCORE,DEL_4_149990582_149992577	Multi-Caller	DEL	0.319915
4	150143051	150143451	DEL_4_150143051_150143451	SS	SS	DEL_4_150143051_150143451	Single Caller	DEL	0.00423729
4	150146543	150146544	BND_4_150146543_125344_2	SS	SS	BND_4_150146543_125344_2	Single Caller	BND	0.00211864
4	150159589	150163043	CNV_4_150159589_150163043_iPSCORE	GS	GS,SS	CNV_4_150159589_150163043_iPSCORE,DEL_4_150159890_150163617	Multi-Caller	DEL	0.00423729
4	150161056	150161381	rMEI_4_150161056_150161381	SS	SS	rMEI_4_150161056_150161381	Single Caller	rMEI	0.478814
4	150245271	150245272	ALU_4_150245271_150245272	MELT	MELT	ALU_4_150245271_150245272	Single Caller	ALU	0.389831
4	150338904	150340804	CNV_4_150338904_150340804_iPSCORE	GS	GS,SS	CNV_4_150338904_150340804_iPSCORE,DEL_4_150338945_150340800	Multi-Caller	DEL	0.00211864
4	150639707	150639885	DEL_4_150639707_150639885	SS	SS	DEL_4_150639707_150639885	Single Caller	DEL	0.00423729
4	150786404	150794113	CNV_4_150786404_150794113_iPSCORE	GS	GS,SS	CNV_4_150786404_150794113_iPSCORE,DEL_4_150786575_150794255	Multi-Caller	DEL	0.00423729
4	150798842	150798843	LINE1_4_150798842_150798843	MELT	MELT	LINE1_4_150798842_150798843	Single Caller	LINE1	0.0381356
4	150860222	150860223	BND_4_150860222_15270_1	SS	SS	BND_4_150860222_15270_1	Single Caller	BND	0.00211864
4	150882725	150882726	ALU_4_150882725_150882726	MELT	MELT	ALU_4_150882725_150882726	Single Caller	ALU	0.00423729
4	150932613	150946369	CNV_4_150932613_150946369_iPSCORE	GS	GS,SS	CNV_4_150932613_150946369_iPSCORE,DEL_4_150932765_150946756	Multi-Caller	DEL	0.00211864
4	150951040	150951349	rMEI_4_150951040_150951349	SS	SS	rMEI_4_150951040_150951349	Single Caller	rMEI	0.059322
4	151069460	151069581	DEL_4_151069460_151069581	SS	SS	DEL_4_151069460_151069581	Single Caller	DEL	0.182203
4	151164093	151164094	BND_4_151164093_103532_1	SS	SS	BND_4_151164093_103532_1	Single Caller	BND	0.0127119
4	151164478	151164479	BND_4_151164478_67675_1	SS	SS	BND_4_151164478_67675_1	Single Caller	BND	0.0127119
4	151166140	151166141	BND_4_151166140_103532_2	SS	SS	BND_4_151166140_103532_2	Single Caller	BND	0.0127119
4	151166151	151166152	BND_4_151166151_67675_2	SS	SS	BND_4_151166151_67675_2	Single Caller	BND	0.0127119
4	151172031	151172032	BND_4_151172031_103533_1	SS	SS	BND_4_151172031_103533_1	Single Caller	BND	0.381356
4	151172577	151172578	BND_4_151172577_103533_2	SS	SS	BND_4_151172577_103533_2	Single Caller	BND	0.381356
4	151582833	151582834	BND_4_151582833_16274_1	SS	SS	BND_4_151582833_16274_1	Single Caller	BND	0.00211864
4	151697663	151697664	BND_4_151697663_67680_1	SS	SS	BND_4_151697663_67680_1	Single Caller	BND	0.00211864
4	151697664	151697665	BND_4_151697664_103534_1	SS	SS	BND_4_151697664_103534_1	Single Caller	BND	0.00211864
4	151699419	151699420	BND_4_151699419_67680_2	SS	SS	BND_4_151699419_67680_2	Single Caller	BND	0.00211864
4	151699596	151699597	BND_4_151699596_103534_2	SS	SS	BND_4_151699596_103534_2	Single Caller	BND	0.00211864
4	151875870	151885958	CNV_4_151875870_151885958_iPSCORE	GS	GS,SS	CNV_4_151875870_151885958_iPSCORE,DEL_4_151875416_151885474	Multi-Caller	DEL	0.0105932
4	152013218	152013219	ALU_4_152013218_152013219	MELT	MELT	ALU_4_152013218_152013219	Single Caller	ALU	0.00211864
4	152088577	152090198	CNV_4_152088577_152090198_HipSci	GS	GS,SS	CNV_4_152088577_152090198_HipSci,DEL_4_152088188_152090156	Multi-Caller	DEL	0.0105932
4	152161363	152163126	DEL_4_152161363_152163126	SS	SS	DEL_4_152161363_152163126	Single Caller	DEL	0.00211864
4	152252499	152254099	CNV_4_152252499_152254099_iPSCORE	GS	GS,SS	CNV_4_152252499_152254099_iPSCORE,DEL_4_152252541_152254129	Multi-Caller	DEL	0.243644
4	152285730	152286335	DEL_4_152285730_152286335	SS	SS	DEL_4_152285730_152286335	Single Caller	DEL	0.00211864
4	152340722	152341552	rMEI_4_152340722_152341552	SS	SS	rMEI_4_152340722_152341552	Single Caller	rMEI	0.516949
4	152342797	152343390	DEL_4_152342797_152343390	SS	SS	DEL_4_152342797_152343390	Single Caller	DEL	0.0105932
4	152365189	152365190	BND_4_152365189_14948_1	SS	SS	BND_4_152365189_14948_1	Single Caller	BND	0.00423729
4	152428793	152428794	LINE1_4_152428793_152428794	MELT	MELT	LINE1_4_152428793_152428794	Single Caller	LINE1	0.00635593
4	152599784	152599785	ALU_4_152599784_152599785	MELT	MELT	ALU_4_152599784_152599785	Single Caller	ALU	0.00423729
4	152732823	152732824	LINE1_4_152732823_152732824	MELT	MELT	LINE1_4_152732823_152732824	Single Caller	LINE1	0.161017
4	152778524	152778992	DEL_4_152778524_152778992	SS	SS	DEL_4_152778524_152778992	Single Caller	DEL	0.161017
4	152790133	152794772	CNV_4_152790133_152794772_iPSCORE	GS	GS,SS	CNV_4_152790133_152794772_iPSCORE,DEL_4_152790165_152794721	Multi-Caller	DEL	0.114407
4	152865972	152865973	ALU_4_152865972_152865973	MELT	MELT	ALU_4_152865972_152865973	Single Caller	ALU	0.0275424
4	152891458	152893708	CNV_4_152891458_152893708_HipSci	GS	GS,SS	CNV_4_152891458_152893708_HipSci,DEL_4_152891449_152893680	Multi-Caller	DEL	0.0105932
4	152990298	152993998	CNV_4_152990298_152993998_iPSCORE	GS	GS,SS	CNV_4_152990298_152993998_iPSCORE,DEL_4_152990314_152993946	Multi-Caller	DEL	0.0275424
4	153093973	153093974	LINE1_4_153093973_153093974	MELT	MELT	LINE1_4_153093973_153093974	Single Caller	LINE1	0.00423729
4	153095752	153096265	DEL_4_153095752_153096265	SS	SS	DEL_4_153095752_153096265	Single Caller	DEL	0.127119
4	153365419	153365571	DEL_4_153365419_153365571	SS	SS	DEL_4_153365419_153365571	Single Caller	DEL	0.00211864
4	153873449	153873600	DEL_4_153873449_153873600	SS	SS	DEL_4_153873449_153873600	Single Caller	DEL	0.00423729
4	154112004	154114429	DEL_4_154112004_154114429	SS	SS	DEL_4_154112004_154114429	Single Caller	DEL	0.00211864
4	154188261	154188262	ALU_4_154188261_154188262	MELT	MELT	ALU_4_154188261_154188262	Single Caller	ALU	0.161017
4	154232452	154235055	CNV_4_154232452_154235055_iPSCORE	GS	GS,SS	CNV_4_154232452_154235055_iPSCORE,DEL_4_154232474_154235015	Multi-Caller	DEL	0.00635593
4	154235336	154235591	rMEI_4_154235336_154235591	SS	SS	rMEI_4_154235336_154235591	Single Caller	rMEI	0.00423729
4	154263656	154264646	DEL_4_154263656_154264646	SS	SS	DEL_4_154263656_154264646	Single Caller	DEL	0.00211864
4	154887685	154887837	DEL_4_154887685_154887837	SS	SS	DEL_4_154887685_154887837	Single Caller	DEL	0.00423729
4	154901061	154901062	ALU_4_154901061_154901062	MELT	MELT	ALU_4_154901061_154901062	Single Caller	ALU	0.461864
4	154925061	154925062	BND_4_154925061_125364_1	SS	SS	BND_4_154925061_125364_1	Single Caller	BND	0.00211864
4	154925468	154925469	BND_4_154925468_125364_2	SS	SS	BND_4_154925468_125364_2	Single Caller	BND	0.00211864
4	155078196	155078197	BND_4_155078196_16566_1	SS	SS	BND_4_155078196_16566_1	Single Caller	BND	0.00423729
4	155134084	155134085	BND_4_155134084_16570_1	SS	SS	BND_4_155134084_16570_1	Single Caller	BND	0.00635593
4	155255058	155255059	LINE1_4_155255058_155255059	MELT	MELT	LINE1_4_155255058_155255059	Single Caller	LINE1	0.00211864
4	155630020	155630021	LINE1_4_155630020_155630021	MELT	MELT	LINE1_4_155630020_155630021	Single Caller	LINE1	0.00423729
4	155754369	155757515	DEL_4_155754369_155757515	SS	SS	DEL_4_155754369_155757515	Single Caller	DEL	0.00211864
4	155782986	155793671	CNV_4_155782986_155793671_HipSci	GS	GS,SS	CNV_4_155782986_155793671_HipSci,DEL_4_155782969_155793391	Multi-Caller	DEL	0.00211864
4	155790575	155790576	BND_4_155790575_103542_1	SS	SS	BND_4_155790575_103542_1	Single Caller	BND	0.00211864
4	155790697	155793800	DEL_4_155790697_155793800	SS	SS	DEL_4_155790697_155793800	Single Caller	DEL	0.00211864
4	155793800	155793801	BND_4_155793800_103542_2	SS	SS	BND_4_155793800_103542_2	Single Caller	BND	0.00211864
4	155803011	155803090	DEL_4_155803011_155803090	SS	SS	DEL_4_155803011_155803090	Single Caller	DEL	0.559322
4	155807958	155808330	DEL_4_155807958_155808330	SS	SS	DEL_4_155807958_155808330	Single Caller	DEL	0.00423729
4	155829554	155829555	ALU_4_155829554_155829555	MELT	MELT	ALU_4_155829554_155829555	Single Caller	ALU	0.00211864
4	155901545	155901546	ALU_4_155901545_155901546	MELT	MELT	ALU_4_155901545_155901546	Single Caller	ALU	0.00211864
4	155952173	155952960	DEL_4_155952173_155952960	SS	SS	DEL_4_155952173_155952960	Single Caller	DEL	0.00423729
4	156138398	156140947	CNV_4_156138398_156140947_iPSCORE	GS	GS,SS	CNV_4_156138398_156140947_iPSCORE,DEL_4_156138422_156140948	Multi-Caller	DEL	0.00211864
4	156222537	156223184	DEL_4_156222537_156223184	SS	SS	DEL_4_156222537_156223184	Single Caller	DEL	0.00423729
[truncated: 1,506,106 more chars]
