## Supplemental Tables 1 and 2 for "Discovery and Quality Analysis of a Comprehensive Set of Structural Variants and Short Tandem Repeats"

### Sheet: Table_S1
SEX	GENETICALLY_SIMILAR_POPULATION_GROUP	SUBJECT_ID	STUDY	TWIN_ID	IN_UNRELATED_SET	IN_eQTL
F	EUR	iPSCORE_5_1	iPSCORE	0	FALSE	TRUE
M	SAS	iPSCORE_16_1	iPSCORE	0	TRUE	TRUE
F	SAS	iPSCORE_16_2	iPSCORE	0	TRUE	TRUE
F	EUR	iPSCORE_42_1	iPSCORE	0	TRUE	TRUE
M	AFR	iPSCORE_43_1	iPSCORE	0	TRUE	TRUE
M	EUR	iPSCORE_21_1	iPSCORE	0	TRUE	TRUE
F	EUR	iPSCORE_21_2	iPSCORE	0	TRUE	TRUE
M	EUR	iPSCORE_44_1	iPSCORE	0	TRUE	FALSE
F	EUR	iPSCORE_5_2	iPSCORE	0	FALSE	FALSE
M	EUR	iPSCORE_5_3	iPSCORE	0	FALSE	FALSE
M	EUR	iPSCORE_5_4	iPSCORE	0	FALSE	FALSE
M	EUR	iPSCORE_5_5	iPSCORE	0	TRUE	TRUE
M	SAS	iPSCORE_16_3	iPSCORE	0	FALSE	TRUE
M	EUR	iPSCORE_21_3	iPSCORE	0	FALSE	FALSE
F	EUR	iPSCORE_3_3	iPSCORE	0	TRUE	TRUE
M	EUR	iPSCORE_3_4	iPSCORE	0	TRUE	TRUE
F	EUR	iPSCORE_3_5	iPSCORE	0	FALSE	TRUE
F	EUR	iPSCORE_3_6	iPSCORE	0	FALSE	FALSE
M	EUR	iPSCORE_3_7	iPSCORE	0	TRUE	TRUE
F	EUR	iPSCORE_3_8	iPSCORE	0	FALSE	TRUE
F	EUR	iPSCORE_3_9	iPSCORE	0	FALSE	TRUE
F	EUR	iPSCORE_8_3	iPSCORE	0	FALSE	TRUE
F	EUR	iPSCORE_8_4	iPSCORE	0	FALSE	TRUE
M	EUR	iPSCORE_13_3	iPSCORE	0	TRUE	TRUE
F	EUR	iPSCORE_13_4	iPSCORE	0	TRUE	TRUE
M	EUR	iPSCORE_9_1	iPSCORE	0	TRUE	TRUE
M	EUR	iPSCORE_9_2	iPSCORE	0	FALSE	TRUE
M	EUR	iPSCORE_9_3	iPSCORE	0	TRUE	TRUE
F	EUR	iPSCORE_9_4	iPSCORE	0	FALSE	TRUE
M	EUR	iPSCORE_23_2	iPSCORE	0	FALSE	TRUE
F	EUR	iPSCORE_45_1	iPSCORE	0	TRUE	TRUE
M	EUR	iPSCORE_41_1	iPSCORE	0	TRUE	TRUE
M	EUR	iPSCORE_41_2	iPSCORE	0	FALSE	TRUE
M	EAS	iPSCORE_4_3	iPSCORE	0	FALSE	TRUE
F	EAS	iPSCORE_4_4	iPSCORE	0	TRUE	TRUE
M	EAS	iPSCORE_4_5	iPSCORE	0	TRUE	TRUE
M	EUR	iPSCORE_26_2	iPSCORE	0	TRUE	TRUE
F	EUR	iPSCORE_24_2	iPSCORE	0	FALSE	TRUE
M	EUR	iPSCORE_14_3	iPSCORE	0	FALSE	TRUE
M	AMR	iPSCORE_33_1	iPSCORE	0	FALSE	TRUE
F	AMR	iPSCORE_33_2	iPSCORE	0	TRUE	TRUE
M	EUR	iPSCORE_46_1	iPSCORE	0	TRUE	TRUE
M	EUR	iPSCORE_47_1	iPSCORE	0	TRUE	TRUE
M	EUR	iPSCORE_48_1	iPSCORE	0	TRUE	TRUE
F	EUR	iPSCORE_49_1	iPSCORE	0	TRUE	TRUE
M	EUR	iPSCORE_50_1	iPSCORE	0	TRUE	TRUE
M	EUR	iPSCORE_51_1	iPSCORE	0	TRUE	TRUE
M	EUR	iPSCORE_52_1	iPSCORE	0	TRUE	TRUE
M	EUR	iPSCORE_53_1	iPSCORE	0	TRUE	TRUE
M	EUR	iPSCORE_54_1	iPSCORE	0	TRUE	FALSE
M	EUR	iPSCORE_55_1	iPSCORE	0	TRUE	TRUE
M	EUR	iPSCORE_56_1	iPSCORE	0	TRUE	TRUE
F	EUR	iPSCORE_57_1	iPSCORE	0	TRUE	TRUE
M	EUR	iPSCORE_58_1	iPSCORE	0	TRUE	TRUE
F	AFR	iPSCORE_59_1	iPSCORE	0	TRUE	TRUE
F	AMR	iPSCORE_60_1	iPSCORE	0	TRUE	TRUE
M	EUR	iPSCORE_61_1	iPSCORE	0	TRUE	TRUE
M	EUR	iPSCORE_62_1	iPSCORE	0	TRUE	TRUE
M	EAS	iPSCORE_63_1	iPSCORE	0	TRUE	TRUE
M	EUR	iPSCORE_64_1	iPSCORE	0	TRUE	TRUE
M	AMR	iPSCORE_65_1	iPSCORE	0	TRUE	TRUE
M	EUR	iPSCORE_66_1	iPSCORE	0	TRUE	TRUE
F	EUR	iPSCORE_20_1	iPSCORE	0	TRUE	TRUE
F	EUR	iPSCORE_20_2	iPSCORE	0	FALSE	TRUE
F	EUR	iPSCORE_20_3	iPSCORE	0	FALSE	TRUE
F	EUR	iPSCORE_67_1	iPSCORE	0	TRUE	TRUE
F	EUR	iPSCORE_19_1	iPSCORE	0	FALSE	FALSE
F	EUR	iPSCORE_19_2	iPSCORE	0	TRUE	TRUE
F	EUR	iPSCORE_19_3	iPSCORE	0	FALSE	TRUE
F	EUR	iPSCORE_1_1	iPSCORE	0	FALSE	TRUE
F	EUR	iPSCORE_1_2	iPSCORE	0	FALSE	TRUE
F	EUR	iPSCORE_1_3	iPSCORE	0	FALSE	TRUE
F	EUR	iPSCORE_1_4	iPSCORE	0	TRUE	TRUE
F	EUR	iPSCORE_1_5	iPSCORE	0	FALSE	TRUE
M	EUR	iPSCORE_1_6	iPSCORE	0	FALSE	TRUE
M	EUR	iPSCORE_1_7	iPSCORE	0	FALSE	TRUE
F	EUR	iPSCORE_1_8	iPSCORE	0	FALSE	TRUE
F	AMR	iPSCORE_1_9	iPSCORE	0	FALSE	TRUE
F	EUR	iPSCORE_1_12	iPSCORE	0	FALSE	TRUE
M	AFR	iPSCORE_1_13	iPSCORE	0	TRUE	TRUE
F	AFR	iPSCORE_1_14	iPSCORE	0	FALSE	TRUE
M	EUR	iPSCORE_40_1	iPSCORE	0	FALSE	TRUE
F	EUR	iPSCORE_40_2	iPSCORE	0	TRUE	TRUE
F	EUR	iPSCORE_6_1	iPSCORE	0	FALSE	TRUE
M	EUR	iPSCORE_6_2	iPSCORE	0	FALSE	TRUE
M	EUR	iPSCORE_6_3	iPSCORE	0	FALSE	TRUE
F	EUR	iPSCORE_6_4	iPSCORE	0	FALSE	TRUE
F	EUR	iPSCORE_6_5	iPSCORE	0	TRUE	TRUE
M	EUR	iPSCORE_15_1	iPSCORE	0	FALSE	TRUE
M	EUR	iPSCORE_15_2	iPSCORE	0	FALSE	TRUE
M	EUR	iPSCORE_15_3	iPSCORE	0	TRUE	TRUE
F	EUR	iPSCORE_1_10	iPSCORE	0	FALSE	TRUE
F	EUR	iPSCORE_1_11	iPSCORE	0	FALSE	TRUE
F	EUR	iPSCORE_25_1	iPSCORE	0	FALSE	TRUE
M	EUR	iPSCORE_25_2	iPSCORE	0	TRUE	TRUE
M	EUR	iPSCORE_34_1	iPSCORE	0	TRUE	TRUE
F	EUR	iPSCORE_34_2	iPSCORE	0	FALSE	TRUE
F	EUR	iPSCORE_35_1	iPSCORE	0	TRUE	TRUE
F	EUR	iPSCORE_35_2	iPSCORE	0	FALSE	TRUE
F	EUR	iPSCORE_36_1	iPSCORE	0	FALSE	TRUE
M	EUR	iPSCORE_36_2	iPSCORE	0	TRUE	TRUE
F	EUR	iPSCORE_2_1	iPSCORE	0	FALSE	TRUE
F	EUR	iPSCORE_2_2	iPSCORE	0	FALSE	TRUE
F	EAS	iPSCORE_2_3	iPSCORE	0	FALSE	TRUE
F	EAS	iPSCORE_2_4	iPSCORE	0	FALSE	TRUE
F	EAS	iPSCORE_2_5	iPSCORE	0	FALSE	TRUE
F	EUR	iPSCORE_2_6	iPSCORE	0	TRUE	TRUE
M	EAS	iPSCORE_2_7	iPSCORE	0	TRUE	TRUE
M	EUR	iPSCORE_2_8	iPSCORE	0	FALSE	TRUE
M	EUR	iPSCORE_2_9	iPSCORE	0	TRUE	TRUE
M	EAS	iPSCORE_2_10	iPSCORE	0	FALSE	TRUE
F	EUR	iPSCORE_2_11	iPSCORE	0	FALSE	TRUE
F	EUR	iPSCORE_68_1	iPSCORE	0	TRUE	TRUE
M	EAS	iPSCORE_69_1	iPSCORE	0	TRUE	TRUE
M	EUR	iPSCORE_70_1	iPSCORE	0	TRUE	TRUE
F	EAS	iPSCORE_71_1	iPSCORE	0	TRUE	TRUE
M	EAS	iPSCORE_72_1	iPSCORE	0	TRUE	TRUE
M	EUR	iPSCORE_38_1	iPSCORE	0	TRUE	TRUE
M	EUR	iPSCORE_38_2	iPSCORE	0	FALSE	TRUE
F	AMR	iPSCORE_39_1	iPSCORE	0	FALSE	TRUE
F	AMR	iPSCORE_39_2	iPSCORE	0	TRUE	TRUE
F	EAS	iPSCORE_73_1	iPSCORE	0	TRUE	TRUE
M	EUR	iPSCORE_74_1	iPSCORE	0	TRUE	TRUE
M	EUR	iPSCORE_7_1	iPSCORE	0	FALSE	TRUE
F	EUR	iPSCORE_7_2	iPSCORE	0	TRUE	TRUE
M	EUR	iPSCORE_7_3	iPSCORE	0	TRUE	TRUE
M	EUR	iPSCORE_7_4	iPSCORE	0	FALSE	TRUE
M	EUR	iPSCORE_7_5	iPSCORE	0	FALSE	TRUE
F	EUR	iPSCORE_75_1	iPSCORE	0	TRUE	FALSE
M	SAS	iPSCORE_76_1	iPSCORE	0	TRUE	TRUE
F	EAS	iPSCORE_77_1	iPSCORE	0	TRUE	TRUE
F	EAS	iPSCORE_78_1	iPSCORE	0	TRUE	TRUE
F	EAS	iPSCORE_79_1	iPSCORE	0	TRUE	TRUE
M	SAS	iPSCORE_80_1	iPSCORE	0	TRUE	TRUE
F	EUR	iPSCORE_81_1	iPSCORE	0	TRUE	TRUE
F	EUR	iPSCORE_82_1	iPSCORE	0	TRUE	TRUE
F	SAS	iPSCORE_83_1	iPSCORE	0	TRUE	TRUE
M	EAS	iPSCORE_84_1	iPSCORE	0	TRUE	TRUE
F	EUR	iPSCORE_85_1	iPSCORE	0	TRUE	TRUE
F	EUR	iPSCORE_37_1	iPSCORE	0	FALSE	TRUE
M	EUR	iPSCORE_37_2	iPSCORE	0	TRUE	TRUE
F	EAS	iPSCORE_86_1	iPSCORE	0	TRUE	TRUE
F	EAS	iPSCORE_87_1	iPSCORE	0	TRUE	TRUE
F	EUR	iPSCORE_88_1	iPSCORE	0	TRUE	TRUE
M	EUR	iPSCORE_89_1	iPSCORE	0	TRUE	TRUE
F	EUR	iPSCORE_10_1	iPSCORE	0	TRUE	TRUE
F	EUR	iPSCORE_10_2	iPSCORE	0	TRUE	TRUE
F	EUR	iPSCORE_10_3	iPSCORE	0	FALSE	TRUE
M	EUR	iPSCORE_10_4	iPSCORE	0	FALSE	FALSE
F	EAS	iPSCORE_11_1	iPSCORE	0	FALSE	TRUE
M	EAS	iPSCORE_11_2	iPSCORE	0	FALSE	TRUE
F	EAS	iPSCORE_11_3	iPSCORE	0	FALSE	TRUE
F	EAS	iPSCORE_11_4	iPSCORE	0	TRUE	TRUE
M	EAS	iPSCORE_90_1	iPSCORE	0	TRUE	TRUE
F	EAS	iPSCORE_12_1	iPSCORE	0	FALSE	TRUE
M	EAS	iPSCORE_12_2	iPSCORE	0	FALSE	TRUE
F	EAS	iPSCORE_12_3	iPSCORE	0	TRUE	TRUE
M	EAS	iPSCORE_12_4	iPSCORE	0	TRUE	TRUE
M	EUR	iPSCORE_91_1	iPSCORE	0	TRUE	TRUE
F	EUR	iPSCORE_92_1	iPSCORE	0	TRUE	TRUE
F	EUR	iPSCORE_93_1	iPSCORE	0	TRUE	TRUE
F	EUR	iPSCORE_94_1	iPSCORE	0	TRUE	TRUE
F	EUR	iPSCORE_95_1	iPSCORE	0	TRUE	TRUE
M	EUR	iPSCORE_96_1	iPSCORE	0	TRUE	TRUE
M	EUR	iPSCORE_97_1	iPSCORE	0	TRUE	TRUE
M	EUR	iPSCORE_98_1	iPSCORE	0	TRUE	TRUE
F	EUR	iPSCORE_99_1	iPSCORE	0	TRUE	TRUE
F	EUR	iPSCORE_22_1	iPSCORE	0	TRUE	TRUE
M	EUR	iPSCORE_22_2	iPSCORE	0	TRUE	TRUE
M	EUR	iPSCORE_22_3	iPSCORE	0	FALSE	TRUE
F	EUR	iPSCORE_100_1	iPSCORE	0	TRUE	TRUE
M	EUR	iPSCORE_101_1	iPSCORE	0	TRUE	TRUE
M	EAS	iPSCORE_18_1	iPSCORE	0	FALSE	FALSE
F	EAS	iPSCORE_18_2	iPSCORE	0	TRUE	TRUE
M	EAS	iPSCORE_18_3	iPSCORE	0	TRUE	TRUE
F	EUR	iPSCORE_17_1	iPSCORE	0	TRUE	TRUE
M	EAS	iPSCORE_17_2	iPSCORE	0	TRUE	TRUE
M	EUR	iPSCORE_17_3	iPSCORE	0	FALSE	TRUE
M	EUR	iPSCORE_27_1	iPSCORE	0	FALSE	TRUE
M	EUR	iPSCORE_27_2	iPSCORE	0	TRUE	TRUE
F	EUR	iPSCORE_3_1	iPSCORE	2	FALSE	TRUE
F	EUR	iPSCORE_3_2	iPSCORE	2	FALSE	TRUE
F	EUR	iPSCORE_102_1	iPSCORE	0	TRUE	TRUE
F	EUR	iPSCORE_8_1	iPSCORE	3	TRUE	FALSE
F	EUR	iPSCORE_8_2	iPSCORE	3	FALSE	TRUE
F	EUR	iPSCORE_103_2	iPSCORE	25	FALSE	FALSE
F	EUR	iPSCORE_103_1	iPSCORE	25	TRUE	TRUE
F	EUR	iPSCORE_104_1	iPSCORE	0	TRUE	TRUE
M	EUR	iPSCORE_105_1	iPSCORE	4	TRUE	TRUE
F	EUR	iPSCORE_28_1	iPSCORE	5	TRUE	TRUE
F	EUR	iPSCORE_28_2	iPSCORE	5	FALSE	TRUE
F	EUR	iPSCORE_13_1	iPSCORE	6	FALSE	TRUE
F	EUR	iPSCORE_13_2	iPSCORE	6	FALSE	TRUE
M	EUR	iPSCORE_106_1	iPSCORE	7	TRUE	TRUE
F	EUR	iPSCORE_29_1	iPSCORE	8	FALSE	TRUE
F	EUR	iPSCORE_29_2	iPSCORE	8	TRUE	TRUE
F	EUR	iPSCORE_30_1	iPSCORE	10	FALSE	TRUE
F	EUR	iPSCORE_30_2	iPSCORE	10	TRUE	TRUE
M	EUR	iPSCORE_23_1	iPSCORE	0	TRUE	TRUE
F	EUR	iPSCORE_107_1	iPSCORE	0	TRUE	TRUE
M	EAS	iPSCORE_4_1	iPSCORE	13	FALSE	TRUE
M	EAS	iPSCORE_4_2	iPSCORE	13	FALSE	TRUE
F	EUR	iPSCORE_108_1	iPSCORE	14	FALSE	TRUE
F	EUR	iPSCORE_109_1	iPSCORE	15	TRUE	TRUE
F	EUR	iPSCORE_26_1	iPSCORE	16	FALSE	TRUE
F	EUR	iPSCORE_110_1	iPSCORE	0	TRUE	TRUE
F	EUR	iPSCORE_31_1	iPSCORE	17	TRUE	TRUE
F	EUR	iPSCORE_31_2	iPSCORE	17	FALSE	TRUE
F	EUR	iPSCORE_111_2	iPSCORE	18	FALSE	FALSE
F	EUR	iPSCORE_111_1	iPSCORE	18	TRUE	TRUE
F	EUR	iPSCORE_24_1	iPSCORE	0	TRUE	TRUE
M	EUR	iPSCORE_112_1	iPSCORE	0	TRUE	TRUE
F	EUR	iPSCORE_32_1	iPSCORE	0	FALSE	TRUE
F	EUR	iPSCORE_32_2	iPSCORE	0	TRUE	TRUE
F	EUR	iPSCORE_14_1	iPSCORE	0	TRUE	TRUE
F	EUR	iPSCORE_14_2	iPSCORE	0	FALSE	TRUE
F	EUR	iPSCORE_113_1	iPSCORE	0	TRUE	TRUE
M	EUR	iPSCORE_114_1	iPSCORE	20	FALSE	TRUE
F	EUR	iPSCORE_115_1	iPSCORE	21	TRUE	TRUE
F	EUR	iPSCORE_116_1	iPSCORE	0	TRUE	TRUE
F	EUR	iPSCORE_117_1	iPSCORE	22	TRUE	TRUE
M	EUR	iPSCORE_118_1	iPSCORE	0	TRUE	TRUE
F	EUR	iPSCORE_119_1	iPSCORE	23	TRUE	TRUE
M	EUR	iPSCORE_120_1	iPSCORE	0	TRUE	TRUE
M	EUR	iPSCORE_21_4	iPSCORE	0	FALSE	FALSE
F	EUR	iPSCORE_21_5	iPSCORE	0	TRUE	FALSE
M	EUR	iPSCORE_21_6	iPSCORE	0	TRUE	FALSE
F	EUR	iPSCORE_26_4	iPSCORE	0	FALSE	FALSE
F	EUR	iPSCORE_14_4	iPSCORE	0	TRUE	FALSE
F	EUR	iPSCORE_137_1	iPSCORE	0	TRUE	FALSE
M	EUR	iPSCORE_138_1	iPSCORE	0	TRUE	FALSE
M	EUR	iPSCORE_139_1	iPSCORE	0	TRUE	FALSE
M	EUR	iPSCORE_140_1	iPSCORE	0	TRUE	FALSE
M	EUR	iPSCORE_141_1	iPSCORE	0	TRUE	FALSE
F	EUR	iPSCORE_142_1	iPSCORE	0	TRUE	FALSE
M	EUR	iPSCORE_143_1	iPSCORE	0	TRUE	FALSE
M	EUR	iPSCORE_144_1	iPSCORE	0	TRUE	FALSE
M	EUR	iPSCORE_127_1	iPSCORE	0	TRUE	FALSE
F	EUR	iPSCORE_15_4	iPSCORE	0	TRUE	FALSE
F	EUR	iPSCORE_25_3	iPSCORE	0	TRUE	FALSE
M	EUR	iPSCORE_128_1	iPSCORE	0	TRUE	FALSE
F	AMR	iPSCORE_129_1	iPSCORE	0	TRUE	FALSE
M	EUR	iPSCORE_130_1	iPSCORE	0	TRUE	FALSE
M	AFR	iPSCORE_131_1	iPSCORE	0	TRUE	FALSE
M	AMR	iPSCORE_132_1	iPSCORE	0	TRUE	FALSE
M	AFR	iPSCORE_133_1	iPSCORE	0	TRUE	FALSE
M	AMR	iPSCORE_134_1	iPSCORE	0	TRUE	FALSE
M	EUR	iPSCORE_126_1	iPSCORE	0	TRUE	FALSE
F	EUR	iPSCORE_121_1	iPSCORE	1	TRUE	FALSE
F	EUR	iPSCORE_121_2	iPSCORE	1	FALSE	FALSE
F	EUR	iPSCORE_122_1	iPSCORE	0	TRUE	FALSE
M	EUR	iPSCORE_105_2	iPSCORE	4	FALSE	FALSE
M	EUR	iPSCORE_106_2	iPSCORE	7	FALSE	FALSE
F	EUR	iPSCORE_123_1	iPSCORE	9	TRUE	FALSE
F	EUR	iPSCORE_123_2	iPSCORE	9	FALSE	FALSE
F	EUR	iPSCORE_9_5	iPSCORE	24	TRUE	FALSE
F	EUR	iPSCORE_9_6	iPSCORE	24	FALSE	FALSE
M	EUR	iPSCORE_23_3	iPSCORE	0	FALSE	FALSE
F	EUR	iPSCORE_124_1	iPSCORE	11	TRUE	FALSE
F	EUR	iPSCORE_124_2	iPSCORE	11	FALSE	FALSE
F	EUR	iPSCORE_41_3	iPSCORE	12	TRUE	FALSE
F	EUR	iPSCORE_41_4	iPSCORE	12	FALSE	FALSE
F	EUR	iPSCORE_108_2	iPSCORE	14	TRUE	FALSE
F	EUR	iPSCORE_109_2	iPSCORE	15	FALSE	FALSE
F	EUR	iPSCORE_26_3	iPSCORE	16	TRUE	FALSE
F	EUR	iPSCORE_24_3	iPSCORE	0	TRUE	FALSE
M	EUR	iPSCORE_125_1	iPSCORE	19	TRUE	FALSE
M	EUR	iPSCORE_125_2	iPSCORE	19	FALSE	FALSE
M	EUR	iPSCORE_112_2	iPSCORE	0	FALSE	FALSE
M	EUR	iPSCORE_114_2	iPSCORE	20	TRUE	FALSE
F	EUR	iPSCORE_115_2	iPSCORE	21	FALSE	FALSE
F	EUR	iPSCORE_117_2	iPSCORE	22	FALSE	FALSE
F	EUR	iPSCORE_119_2	iPSCORE	23	FALSE	FALSE
F	EUR	bubh	HipSci	0	TRUE	TRUE
F	EUR	lexy	HipSci	0	TRUE	TRUE
M	EUR	yemz	HipSci	0	TRUE	TRUE
F	EUR	datg	HipSci	0	TRUE	TRUE
M	EUR	gifk	HipSci	0	TRUE	TRUE
F	EUR	hajc	HipSci	0	TRUE	FALSE
M	EUR	zagm	HipSci	0	TRUE	TRUE
F	EUR	wahn	HipSci	0	TRUE	TRUE
F	EUR	bokz	HipSci	0	TRUE	TRUE
M	EUR	oaaz	HipSci	0	TRUE	TRUE
F	EUR	qayj	HipSci	0	TRUE	TRUE
F	EUR	wegi	HipSci	0	TRUE	FALSE
M	EUR	quls	HipSci	0	TRUE	TRUE
F	EUR	eipl	HipSci	0	TRUE	TRUE
F	EUR	sebz	HipSci	0	TRUE	TRUE
F	EUR	diku	HipSci	0	TRUE	TRUE
F	EUR	bezi	HipSci	0	TRUE	TRUE
F	AMR	yoch	HipSci	0	TRUE	TRUE
M	EUR	puie	HipSci	0	TRUE	TRUE
F	EUR	wiii	HipSci	0	TRUE	TRUE
F	EUR	wuye	HipSci	0	TRUE	TRUE
F	AMR	sojd	HipSci	0	TRUE	TRUE
M	EUR	paab	HipSci	0	TRUE	TRUE
F	EUR	rutc	HipSci	0	TRUE	TRUE
M	EUR	fikt	HipSci	0	TRUE	TRUE
M	EUR	naah	HipSci	0	TRUE	TRUE
F	EUR	wihj	HipSci	0	TRUE	TRUE
F	EUR	ciwj	HipSci	0	TRUE	TRUE
F	EUR	heth	HipSci	0	TRUE	TRUE
M	EUR	sita	HipSci	0	TRUE	TRUE
F	EUR	hecn	HipSci	0	TRUE	TRUE
F	EUR	jejf	HipSci	0	TRUE	TRUE
F	EUR	kehc	HipSci	0	TRUE	TRUE
M	EUR	xugn	HipSci	0	TRUE	TRUE
F	EUR	podx	HipSci	0	TRUE	TRUE
F	EUR	eofe	HipSci	0	TRUE	TRUE
F	EUR	fawm	HipSci	0	TRUE	TRUE
M	EUR	qehq	HipSci	0	TRUE	TRUE
F	EUR	rozh	HipSci	0	TRUE	TRUE
F	EUR	keui	HipSci	0	TRUE	TRUE
M	EUR	juuy	HipSci	0	TRUE	TRUE
F	EUR	eiwy	HipSci	0	TRUE	TRUE
F	EUR	woci	HipSci	0	TRUE	FALSE
M	EUR	iisa	HipSci	0	TRUE	TRUE
M	EUR	bipt	HipSci	0	TRUE	TRUE
F	EUR	qaqx	HipSci	0	TRUE	TRUE
F	EUR	lise	HipSci	0	TRUE	TRUE
F	EUR	zaie	HipSci	0	TRUE	TRUE
F	EUR	iiyk	HipSci	0	TRUE	TRUE
M	EUR	melw	HipSci	0	TRUE	TRUE
F	EUR	dons	HipSci	0	TRUE	TRUE
M	EUR	feec	HipSci	0	TRUE	TRUE
M	EUR	kefb	HipSci	0	TRUE	TRUE
M	EUR	kuxp	HipSci	0	TRUE	TRUE
M	EUR	nusw	HipSci	0	TRUE	FALSE
M	EUR	kegd	HipSci	0	TRUE	TRUE
F	EUR	tixi	HipSci	0	TRUE	TRUE
M	EUR	pipw	HipSci	0	TRUE	TRUE
F	EUR	liqa	HipSci	0	TRUE	TRUE
F	EUR	toco	HipSci	0	TRUE	TRUE
M	EUR	burb	HipSci	0	TRUE	TRUE
M	EUR	meue	HipSci	0	TRUE	TRUE
F	EUR	qonc	HipSci	0	TRUE	TRUE
M	AMR	hayt	HipSci	0	TRUE	TRUE
M	EUR	toss	HipSci	0	TRUE	TRUE
M	EUR	hipn	HipSci	0	TRUE	TRUE
M	EUR	oilg	HipSci	0	TRUE	TRUE
F	EUR	deyz	HipSci	0	TRUE	TRUE
F	EUR	nufh	HipSci	0	TRUE	TRUE
F	EUR	xuja	HipSci	0	TRUE	TRUE
F	EUR	pahc	HipSci	0	TRUE	TRUE
F	EUR	lepk	HipSci	0	TRUE	TRUE
M	EUR	denw	HipSci	0	TRUE	TRUE
F	EUR	jilk	HipSci	0	TRUE	FALSE
M	EUR	bima	HipSci	0	TRUE	TRUE
F	EUR	qoog	HipSci	0	TRUE	TRUE
M	EUR	qorq	HipSci	0	TRUE	TRUE
M	EUR	aegt	HipSci	0	TRUE	FALSE
M	EUR	vazt	HipSci	0	TRUE	TRUE
F	EUR	pelm	HipSci	0	TRUE	TRUE
M	EUR	voce	HipSci	0	TRUE	TRUE
F	EUR	kajh	HipSci	0	TRUE	TRUE
F	EUR	ieki	HipSci	0	TRUE	TRUE
F	EUR	xojn	HipSci	0	TRUE	TRUE
F	EUR	hoik	HipSci	0	TRUE	FALSE
F	EUR	kuco	HipSci	0	TRUE	TRUE
F	EUR	roug	HipSci	0	TRUE	TRUE
F	EUR	aowh	HipSci	0	TRUE	TRUE
F	EUR	doao	HipSci	0	TRUE	TRUE
M	EUR	tolg	HipSci	0	TRUE	TRUE
F	EUR	fiau	HipSci	0	TRUE	FALSE
F	EUR	zoxy	HipSci	0	TRUE	TRUE
F	EUR	oicx	HipSci	0	TRUE	TRUE
F	EUR	sebn	HipSci	0	TRUE	TRUE
M	EUR	euts	HipSci	0	TRUE	TRUE
M	EUR	kucg	HipSci	0	TRUE	TRUE
M	EUR	oevr	HipSci	0	TRUE	TRUE
F	EUR	sohd	HipSci	0	TRUE	TRUE
F	EUR	iudw	HipSci	0	TRUE	TRUE
F	EUR	vabj	HipSci	0	TRUE	FALSE
F	EUR	ualf	HipSci	0	TRUE	TRUE
M	EUR	xomm	HipSci	0	TRUE	FALSE
F	EUR	cuhk	HipSci	0	TRUE	TRUE
F	EUR	zihe	HipSci	0	TRUE	TRUE
F	EUR	vils	HipSci	0	TRUE	TRUE
F	EUR	hehd	HipSci	0	TRUE	TRUE
F	EUR	cups	HipSci	0	TRUE	FALSE
M	EUR	kolf	HipSci	0	TRUE	TRUE
F	EUR	poih	HipSci	0	TRUE	TRUE
F	EUR	tuju	HipSci	0	TRUE	TRUE
F	EUR	zerv	HipSci	0	TRUE	TRUE
M	EUR	suop	HipSci	0	TRUE	TRUE
F	EUR	lako	HipSci	0	TRUE	TRUE
F	EUR	oikd	HipSci	0	TRUE	TRUE
F	EUR	vass	HipSci	0	TRUE	TRUE
M	EUR	naju	HipSci	0	TRUE	TRUE
M	EUR	aion	HipSci	0	TRUE	TRUE
M	EUR	mita	HipSci	0	TRUE	TRUE
M	EUR	jogf	HipSci	0	TRUE	TRUE
M	EUR	eika	HipSci	0	TRUE	TRUE
F	EUR	seru	HipSci	0	TRUE	TRUE
F	EUR	qihv	HipSci	0	TRUE	TRUE
F	EUR	vuna	HipSci	0	TRUE	TRUE
M	EUR	heja	HipSci	0	TRUE	TRUE
M	EUR	gesg	HipSci	0	TRUE	TRUE
F	EUR	babz	HipSci	0	TRUE	TRUE
M	EUR	pamv	HipSci	0	TRUE	TRUE
M	EUR	bilx	HipSci	0	TRUE	TRUE
M	EUR	fiaj	HipSci	0	TRUE	TRUE
F	EUR	laey	HipSci	0	TRUE	TRUE
F	EUR	sehl	HipSci	0	TRUE	TRUE
M	EUR	miaj	HipSci	0	TRUE	TRUE
M	EUR	wigw	HipSci	0	TRUE	TRUE
F	EUR	eesb	HipSci	0	TRUE	TRUE
M	EUR	uilk	HipSci	0	TRUE	TRUE
M	EUR	qolg	HipSci	0	TRUE	TRUE
F	EUR	babk	HipSci	0	TRUE	TRUE
F	EUR	wetu	HipSci	0	TRUE	TRUE
F	EUR	gine	HipSci	0	TRUE	TRUE
M	EUR	wopl	HipSci	0	TRUE	TRUE
M	EUR	ceik	HipSci	0	TRUE	TRUE
F	EUR	yelp	HipSci	0	TRUE	TRUE
M	EUR	hiaf	HipSci	0	TRUE	TRUE
F	EUR	ziyn	HipSci	0	TRUE	TRUE
F	EUR	joxm	HipSci	0	TRUE	TRUE
F	EUR	oapg	HipSci	0	TRUE	TRUE
M	EUR	rayr	HipSci	0	TRUE	TRUE
F	EUR	ouvb	HipSci	0	TRUE	TRUE
M	EUR	uofv	HipSci	0	TRUE	TRUE
F	EUR	kute	HipSci	0	TRUE	TRUE
F	EUR	vaka	HipSci	0	TRUE	TRUE
M	EUR	fafq	HipSci	0	TRUE	TRUE
F	EUR	uolo	HipSci	0	TRUE	TRUE
F	EUR	riun	HipSci	0	TRUE	TRUE
F	EUR	nosn	HipSci	0	TRUE	TRUE
F	AMR	garx	HipSci	0	TRUE	TRUE
M	EUR	letw	HipSci	0	TRUE	TRUE
M	EUR	nekd	HipSci	0	TRUE	TRUE
F	EUR	rejf	HipSci	0	TRUE	TRUE
F	EUR	wibj	HipSci	0	TRUE	TRUE
M	EUR	zapk	HipSci	0	TRUE	TRUE
M	EUR	oaqd	HipSci	0	TRUE	TRUE
M	EUR	jufd	HipSci	0	TRUE	TRUE
F	EUR	puhk	HipSci	0	TRUE	TRUE
M	EUR	iuad	HipSci	0	TRUE	TRUE
F	AMR	boqx	HipSci	0	TRUE	TRUE
F	EUR	zett	HipSci	0	TRUE	TRUE
F	EUR	rakz	HipSci	0	TRUE	TRUE
M	EUR	kuul	HipSci	0	TRUE	TRUE
F	EUR	qunz	HipSci	0	TRUE	TRUE
F	EUR	oupf	HipSci	0	TRUE	TRUE
F	EUR	juzt	HipSci	0	TRUE	TRUE
F	EUR	xiby	HipSci	0	TRUE	TRUE
F	EUR	xejd	HipSci	0	TRUE	TRUE
F	EUR	vehl	HipSci	0	TRUE	FALSE
M	EUR	tert	HipSci	0	TRUE	TRUE
M	EUR	yewo	HipSci	0	TRUE	TRUE
F	SAS	rehy	HipSci	0	TRUE	TRUE
M	EUR	paim	HipSci	0	TRUE	TRUE
F	EUR	aoxv	HipSci	0	TRUE	TRUE
M	EUR	kozf	HipSci	0	TRUE	TRUE
M	EUR	bimq	HipSci	0	TRUE	TRUE
M	EUR	romx	HipSci	0	TRUE	TRUE
F	EUR	vuud	HipSci	0	TRUE	TRUE
F	EUR	uepz	HipSci	0	TRUE	FALSE
F	EUR	yair	HipSci	0	TRUE	TRUE
F	EUR	siqu	HipSci	0	TRUE	TRUE
F	EUR	xagu	HipSci	0	TRUE	TRUE
M	EUR	gost	HipSci	0	TRUE	FALSE
F	EUR	zuuy	HipSci	0	TRUE	TRUE
F	EUR	timk	HipSci	0	TRUE	TRUE
F	EUR	uawq	HipSci	0	TRUE	TRUE
F	EUR	payf	HipSci	0	TRUE	TRUE
M	EUR	oekw	HipSci	0	TRUE	TRUE
F	EUR	uupc	HipSci	0	TRUE	TRUE
M	EUR	xufp	HipSci	0	TRUE	TRUE
M	EUR	oatm	HipSci	0	TRUE	TRUE
F	EUR	uevq	HipSci	0	TRUE	TRUE
F	EUR	suul	HipSci	0	TRUE	TRUE
F	EUR	yaqw	HipSci	0	TRUE	FALSE
F	EUR	uiao	HipSci	0	TRUE	TRUE
M	EUR	yuvg	HipSci	0	TRUE	TRUE
M	EUR	lirf	HipSci	0	TRUE	TRUE
F	EUR	sehp	HipSci	0	TRUE	FALSE

### Sheet: Table_S2
WGS_ID	CELL_TYPE	ID	STUDY	MEDIAN_COVERAGE
5a150d58-df23-4b02-b708-c6594b180d14	Fibroblast	iPSCORE_5_1	iPSCORE	45
dd709123-35fa-44e5-b8b2-10d8bcff9294	Fibroblast	iPSCORE_16_1	iPSCORE	56
41b56a79-65a4-44d0-8f3e-86c7d6621fcb	Fibroblast	iPSCORE_16_2	iPSCORE	49
c7a966f7-e22e-4807-afff-2bae9ca5fc72	Fibroblast	iPSCORE_42_1	iPSCORE	43
32ee31cb-156d-4a95-a708-6271f7e2cbab	Fibroblast	iPSCORE_43_1	iPSCORE	47
5f2bdcd2-0331-4c6c-95eb-3e20cd001515	Fibroblast	iPSCORE_21_1	iPSCORE	40
61d77efd-eec4-421b-a717-4486512668da	Fibroblast	iPSCORE_21_2	iPSCORE	50
8316c9af-4692-4a44-bc7e-1c79a6d98fd4	Fibroblast	iPSCORE_44_1	iPSCORE	43
bd851028-716d-413a-85a9-e27682e879c8	Fibroblast	iPSCORE_5_2	iPSCORE	37
63968319-c83a-460c-bcb0-c74f13309332	Fibroblast	iPSCORE_5_3	iPSCORE	39
86de87d1-013a-4315-b336-684b47630765	Fibroblast	iPSCORE_5_4	iPSCORE	37
ff2a8240-307b-43ff-9d88-cf569d566780	Fibroblast	iPSCORE_5_5	iPSCORE	49
01fe3fd3-5392-45e6-93b7-448151107e1d	Fibroblast	iPSCORE_16_3	iPSCORE	39
f8d173dd-c608-48a1-bf14-3a72f76c05ed	Fibroblast	iPSCORE_21_3	iPSCORE	43
47219abc-812f-4675-9486-65e4d664658e	Blood	iPSCORE_3_3	iPSCORE	40
34cad816-bc95-4567-ab76-2690e22a96fe	Blood	iPSCORE_3_4	iPSCORE	48
0a1bcb9c-aa08-4f75-b564-ff7abc75235c	Blood	iPSCORE_3_5	iPSCORE	37
8777ffb1-3164-497e-b105-2895c1bd05cc	Blood	iPSCORE_3_6	iPSCORE	42
52b5b09b-c63a-4952-84cf-95dd7200be39	Blood	iPSCORE_3_7	iPSCORE	40
3c560259-b1c6-485e-bfe4-50f10a2abc1c	Blood	iPSCORE_3_8	iPSCORE	41
597fa11d-5f21-479d-b646-260fd8911d6d	Blood	iPSCORE_3_9	iPSCORE	39
428c15bd-f79e-427c-b57b-591518885437	Blood	iPSCORE_8_3	iPSCORE	40
b0efcf59-dea7-4f62-bf01-41bf08422001	Blood	iPSCORE_8_4	iPSCORE	37
c08cc10c-44c1-4fa4-897a-636f5dfb058f	Blood	iPSCORE_13_3	iPSCORE	60
8d3caa41-6726-4d08-9c12-33a90cbf3a46	Blood	iPSCORE_13_4	iPSCORE	54
8a165266-ff00-46cf-986a-f6bbf639db23	Blood	iPSCORE_9_1	iPSCORE	63
2cd75846-7673-4868-b5fc-590879d0d3de	Blood	iPSCORE_9_2	iPSCORE	63
ae757c28-7757-4a5e-9016-9d89dbf56499	Blood	iPSCORE_9_3	iPSCORE	46
0f518720-9d4b-4985-a620-edb44511dce9	Blood	iPSCORE_9_4	iPSCORE	62
4eb10fcd-1c59-44cd-879f-7a072de4b38a	Blood	iPSCORE_23_2	iPSCORE	58
d2646a17-2dcd-4053-a105-0be825590396	Blood	iPSCORE_45_1	iPSCORE	38
c35825b3-8ecd-4899-a481-016a928073ae	Blood	iPSCORE_41_1	iPSCORE	49
89402c76-83c6-458c-a2d6-661d51971072	Blood	iPSCORE_41_2	iPSCORE	39
9c465690-fe72-468b-b9bf-5be5f2b92ebd	Fibroblast	iPSCORE_4_3	iPSCORE	47
011b5bae-c25d-43e9-a5dc-fd5f8a2fb7bd	Blood	iPSCORE_4_4	iPSCORE	49
f7790cb8-4191-4342-8fe0-4cafdeb5e28e	Blood	iPSCORE_4_5	iPSCORE	50
bc4ae105-e788-4ad1-be71-03d88e34124d	Blood	iPSCORE_26_2	iPSCORE	45
21921be9-74ea-4cea-8538-881677a98dea	Blood	iPSCORE_24_2	iPSCORE	51
4c3357d4-6638-4de5-aeee-797a2614814c	Blood	iPSCORE_14_3	iPSCORE	44
4c9b2b98-0c2f-4349-9e26-a67ebd04cb13	Blood	iPSCORE_33_1	iPSCORE	46
b4a6c803-0909-422c-b3a7-be53acf6d93c	Blood	iPSCORE_33_2	iPSCORE	41
38a14b37-c328-415f-a530-b0187731578e	Blood	iPSCORE_46_1	iPSCORE	45
4d04f714-2d68-4663-8c69-ed16606670b0	Blood	iPSCORE_47_1	iPSCORE	49
7c0d69b5-65cc-46c1-b4d4-a13e1684aa54	Blood	iPSCORE_48_1	iPSCORE	48
00ac22e8-826e-49df-8216-04571b00ac21	Blood	iPSCORE_49_1	iPSCORE	63
56e25017-6904-444b-b1c9-e0b5866725cb	Blood	iPSCORE_50_1	iPSCORE	74
65800a26-3000-4254-8e7b-a95ea64012d0	Blood	iPSCORE_51_1	iPSCORE	43
90e84a47-67ca-4ae4-88c2-880fc7db6b8f	Blood	iPSCORE_52_1	iPSCORE	46
8ae6e66c-b3a2-436a-8a28-94356cd373fd	Blood	iPSCORE_53_1	iPSCORE	57
e95da9ab-054c-4ee9-aa0a-27f63f19c214	Blood	iPSCORE_54_1	iPSCORE	46
e2736b0f-8ae7-40c4-9f5f-dbbd85765f43	Blood	iPSCORE_55_1	iPSCORE	42
6354fc10-d70a-4453-b414-0d023f8de3b5	Blood	iPSCORE_56_1	iPSCORE	49
fea585f4-3cae-48a1-8e2c-e89d88930b99	Blood	iPSCORE_57_1	iPSCORE	38
7d8960f9-cc83-4d6e-b370-bd7ff712b035	Blood	iPSCORE_58_1	iPSCORE	40
916c0056-cef2-488f-ae44-cb9b1398669e	Blood	iPSCORE_59_1	iPSCORE	49
9df870bf-744c-4cfe-a95d-e04b61dbf2a5	Blood	iPSCORE_60_1	iPSCORE	72
977ddaa3-25a9-44e8-a129-de5ee8c6bfc8	Blood	iPSCORE_61_1	iPSCORE	43
7e46a561-21f6-4340-b2e2-41ef50b7d943	Blood	iPSCORE_62_1	iPSCORE	48
1a4cae74-8ad0-4d5b-b9b0-d5d366854639	Blood	iPSCORE_63_1	iPSCORE	93
3e87ef5c-48bc-4e37-a89d-2b71f6afa8f6	Blood	iPSCORE_64_1	iPSCORE	66
3726a9a6-7b46-4554-b94c-c2dc17c4b860	Blood	iPSCORE_65_1	iPSCORE	53
cd674581-d304-4aeb-9df1-da9c2db3b435	Blood	iPSCORE_66_1	iPSCORE	43
001b47b2-67fc-471f-8501-928295e70e3f	Blood	iPSCORE_20_1	iPSCORE	61
f008a0d9-f795-4f1a-88e3-bc7597dac9ea	Blood	iPSCORE_20_2	iPSCORE	44
ecd97362-4c17-4376-9a60-e353a0845af5	Blood	iPSCORE_20_3	iPSCORE	41
4fb56c9d-a815-462e-ba66-bae060c53a65	Blood	iPSCORE_67_1	iPSCORE	40
499531da-aae2-47f4-9a07-fac1baf6324c	Blood	iPSCORE_19_1	iPSCORE	50
669ecb4f-1a27-4f0d-aa78-79ec87085f1e	Blood	iPSCORE_19_2	iPSCORE	46
102831d4-9fb5-460d-8b60-ef9978789891	Blood	iPSCORE_19_3	iPSCORE	42
1fce060a-1763-460c-b9c4-39f637675992	Blood	iPSCORE_1_1	iPSCORE	37
8e9428cd-bcf7-433c-a22b-113deabc4afe	Blood	iPSCORE_1_2	iPSCORE	61
001a6b85-bf54-4e81-b4f7-cff27a06e863	Blood	iPSCORE_1_3	iPSCORE	71
00fd50cc-763e-4880-8ef0-f9e0ecb8ceb0	Blood	iPSCORE_1_4	iPSCORE	47
2302e931-a8d5-454d-83cf-f86e41c1e901	Blood	iPSCORE_1_5	iPSCORE	99
c0cb89cc-fdba-4ae5-920e-016125eefe04	Blood	iPSCORE_1_6	iPSCORE	58
2049e6fc-2db6-4715-8161-134b712eb166	Blood	iPSCORE_1_7	iPSCORE	76
7b1d474c-45f4-48fb-add3-bf4dc46da9ec	Blood	iPSCORE_1_8	iPSCORE	80
84485bf5-76a3-4b4f-a742-78bb6a842fa0	Blood	iPSCORE_1_9	iPSCORE	49
2a44f533-ac1f-45ba-b02a-d699878dbac4	Blood	iPSCORE_1_12	iPSCORE	43
5c3726d3-ef81-4b44-981d-d75590fc0200	Blood	iPSCORE_1_13	iPSCORE	38
ebb69264-564b-49ee-b013-86e83a1b9f49	Blood	iPSCORE_1_14	iPSCORE	40
9ba444a5-bf82-4c31-b4fb-093daf508186	Blood	iPSCORE_40_1	iPSCORE	44
2798817e-350f-48ad-b656-cfe52754b289	Blood	iPSCORE_40_2	iPSCORE	47
d941dceb-9fef-4968-b534-487c47a977ff	Blood	iPSCORE_6_1	iPSCORE	47
c9e61f9d-28bf-4805-bcc7-006aebe3dc5a	Blood	iPSCORE_6_2	iPSCORE	48
122e484b-ee3d-47a3-bcf8-06c420ce78e6	Blood	iPSCORE_6_3	iPSCORE	55
a9165cd1-9d84-442a-bff1-1b13154a3fd9	Blood	iPSCORE_6_4	iPSCORE	45
0433562a-e33e-4786-87cf-0b01a0cd70e4	Blood	iPSCORE_6_5	iPSCORE	40
44cb4ea7-d372-4677-b16d-8b077410227c	Blood	iPSCORE_15_1	iPSCORE	47
53fae72d-e102-41b1-adb5-b5a6d5ff83c2	Blood	iPSCORE_15_2	iPSCORE	41
d56b0963-84e8-40c0-9be4-190a748d78fe	Blood	iPSCORE_15_3	iPSCORE	44
835b18e3-0277-4db9-b52d-cd3d4aa1397e	Blood	iPSCORE_1_10	iPSCORE	56
2914ab72-1d02-470a-ba53-7868982a5763	Blood	iPSCORE_1_11	iPSCORE	60
99dc8247-0416-44c2-854d-a2e31066a75b	Blood	iPSCORE_25_1	iPSCORE	54
ee74dfab-5fc6-406c-9171-3556551519e3	Blood	iPSCORE_25_2	iPSCORE	54
4fc00735-6005-4e26-a5d9-3008c62aa632	Blood	iPSCORE_34_1	iPSCORE	49
9819b930-62b1-457c-82c5-1dee8824de68	Blood	iPSCORE_34_2	iPSCORE	47
ab6dbc43-2783-46d4-8629-a9ef5f9d3099	Blood	iPSCORE_35_1	iPSCORE	66
b7cd9984-1fda-4411-abab-ae3bdd904bdd	Blood	iPSCORE_35_2	iPSCORE	91
ba4d3f2d-2fc8-4bff-b1f7-fb0322aac68e	Blood	iPSCORE_36_1	iPSCORE	72
e250ebda-d1bf-4995-b932-607d7dbe07b3	Blood	iPSCORE_36_2	iPSCORE	58
c0fde6a4-7316-4519-b48d-08e76684562f	Blood	iPSCORE_2_1	iPSCORE	38
10e1e970-302c-4d41-8739-f4360170e306	Blood	iPSCORE_2_2	iPSCORE	44
80c4bb8f-07d1-4d12-92a5-07d09f5cdb29	Blood	iPSCORE_2_3	iPSCORE	38
583d5465-f933-46d1-9fa4-307b76b97311	Blood	iPSCORE_2_4	iPSCORE	36
9470045f-44bd-49d4-aa56-1839c5690f0f	Blood	iPSCORE_2_5	iPSCORE	48
82a3f0fc-5aa0-4616-9db9-9fa6f0e5811b	Blood	iPSCORE_2_6	iPSCORE	43
94f9d79c-a7f6-4b0a-bc0a-869468185844	Blood	iPSCORE_2_7	iPSCORE	49
a6e02cdf-888c-41bd-8a4b-2a05bcce4d18	Blood	iPSCORE_2_8	iPSCORE	42
b562db25-cd6f-448c-9ea1-b540b0dfb3e1	Blood	iPSCORE_2_9	iPSCORE	38
3784674a-9a9c-4fff-a3c6-c2fb7dc8897c	Blood	iPSCORE_2_10	iPSCORE	36
ccd5d306-6ed1-4515-acd1-1be1d9f2a49a	Blood	iPSCORE_2_11	iPSCORE	39
c9867c9b-fc41-4cfd-9020-3e6d6a46dc7b	Blood	iPSCORE_68_1	iPSCORE	52
8372580b-9116-4390-aa0b-6956dacb8a2e	Blood	iPSCORE_69_1	iPSCORE	67
62e55d9a-4bf7-4ab1-bfc1-32b711e68dd4	Blood	iPSCORE_70_1	iPSCORE	55
c17006e1-8649-4e9e-ba4f-7bd4ee752244	Blood	iPSCORE_71_1	iPSCORE	59
6f7c3698-e5ee-4154-9eee-489a704d94ec	Blood	iPSCORE_72_1	iPSCORE	63
cb02d2c0-ef5d-4e30-b953-972ade3f055a	Blood	iPSCORE_38_1	iPSCORE	124
08e4cd2c-dfd0-4179-abaf-6d37b7e45249	Blood	iPSCORE_38_2	iPSCORE	96
7a7fc847-23e6-4eb9-9a13-0c64b52ad6d3	Blood	iPSCORE_39_1	iPSCORE	36
e43a3890-9e6d-4247-b0bd-fb8a4bae9692	Blood	iPSCORE_39_2	iPSCORE	86
f4b0146d-7508-457f-a754-bb4042583c4b	Blood	iPSCORE_73_1	iPSCORE	68
024f3a84-e1ec-4049-95e7-ecc8f39697f0	Blood	iPSCORE_74_1	iPSCORE	47
9baa142a-c0b7-47c0-b3d3-1c9c1e0bf923	Blood	iPSCORE_7_1	iPSCORE	55
2fd8fb69-d84c-4dc7-ac78-3cc511acd829	Blood	iPSCORE_7_2	iPSCORE	44
8303223c-ca10-460c-8e5a-7de911452b46	Blood	iPSCORE_7_3	iPSCORE	54
1843779b-fb21-43d3-9119-32b74e2cd6f6	Blood	iPSCORE_7_4	iPSCORE	47
e80ac498-b700-437a-a09b-fb18737772cd	Blood	iPSCORE_7_5	iPSCORE	48
e165f4f3-5bf6-4464-a71d-e50459fcd9ed	Blood	iPSCORE_75_1	iPSCORE	59
4300b7a4-4bc2-458d-a95e-afd8fbafa232	Blood	iPSCORE_76_1	iPSCORE	70
d2eb8896-4bcc-498a-ac67-dae683faf475	Blood	iPSCORE_77_1	iPSCORE	56
31ab381d-b6fd-4d99-b20b-1e9535e41d45	Blood	iPSCORE_78_1	iPSCORE	52
4df98c9a-93f7-4735-80c8-24b1e8943549	Blood	iPSCORE_79_1	iPSCORE	48
6f5d6ab9-9f5d-4023-9fd3-46d1f1557e50	Blood	iPSCORE_80_1	iPSCORE	56
9127d78b-54a1-4be2-a6b9-40097c8cbc5a	Blood	iPSCORE_81_1	iPSCORE	41
5e4ee6df-fc41-4c0e-abf6-ba9669cd8803	Blood	iPSCORE_82_1	iPSCORE	45
56e6a7e5-7b14-4cd0-bc38-030fb2a49008	Blood	iPSCORE_83_1	iPSCORE	51
b0f5085e-34ab-478e-a4b8-1be9105884fa	Blood	iPSCORE_84_1	iPSCORE	55
a669ce2f-aed5-4218-9199-1dff58b72591	Blood	iPSCORE_85_1	iPSCORE	49
eac917bc-c043-4cfc-b8d4-a49c373e0943	Blood	iPSCORE_37_1	iPSCORE	50
bfdd807c-a68a-41c8-9860-8b21cdc0b7f4	Blood	iPSCORE_37_2	iPSCORE	51
91bb182f-aeff-4340-aaf5-99b1d57ba5f9	Blood	iPSCORE_86_1	iPSCORE	51
13a6fc37-f9f3-4b1b-8e6d-340754b84dd0	Blood	iPSCORE_87_1	iPSCORE	49
09b0ae5a-59d7-40de-b3f2-45c39773b7d0	Blood	iPSCORE_88_1	iPSCORE	44
662be858-35d3-48a3-a22a-357d78eeb07b	Blood	iPSCORE_89_1	iPSCORE	56
e16c7479-3445-46d0-beee-9249ee1365de	Blood	iPSCORE_10_1	iPSCORE	39
1b0e840b-9cf2-4759-a9db-b2e9215c525e	Blood	iPSCORE_10_2	iPSCORE	35
2d9b9c8d-5187-4db3-b609-25b390a16045	Blood	iPSCORE_10_3	iPSCORE	56
35743bc4-9352-4bc9-8c3a-43a4cc2cef27	Blood	iPSCORE_10_4	iPSCORE	51
477ced0b-8e65-49cc-af92-3c65b2137c9b	Blood	iPSCORE_11_1	iPSCORE	38
4a345fca-ea61-4bb9-9df9-f200845ceae3	Blood	iPSCORE_11_2	iPSCORE	45
c643713c-38f0-4514-b820-a566801a386a	Blood	iPSCORE_11_3	iPSCORE	47
f3284741-0362-4f47-8ee8-191acf41d7ac	Blood	iPSCORE_11_4	iPSCORE	46
3ba3d4d5-9589-4f74-aa4c-28a96f8c222b	Blood	iPSCORE_90_1	iPSCORE	46
cac59007-8af9-4de8-9136-fcd0f90af874	Blood	iPSCORE_12_1	iPSCORE	49
0cc47c2f-5fcf-4dbd-97a5-b8fd32e0955f	Blood	iPSCORE_12_2	iPSCORE	49
6d561f09-7954-498d-a782-087135f90834	Blood	iPSCORE_12_3	iPSCORE	37
4eb13614-67fd-45b7-b770-d94c80fc6815	Blood	iPSCORE_12_4	iPSCORE	41
881b1e4e-d02c-4dcf-a5ae-49ffb8ef3347	Blood	iPSCORE_91_1	iPSCORE	54
ec1334b1-db5e-4842-affe-fb99dfe90328	Blood	iPSCORE_92_1	iPSCORE	46
6b7ea56e-6dd1-454e-b949-83b3e955171b	Blood	iPSCORE_93_1	iPSCORE	50
d06b4ec5-7c5e-406e-a464-31770ce15335	Blood	iPSCORE_94_1	iPSCORE	57
fe1673d4-b53e-453a-a06b-b04b9f1fe89e	Blood	iPSCORE_95_1	iPSCORE	57
ddffb897-2497-482f-bc75-7ad72150408f	Blood	iPSCORE_96_1	iPSCORE	53
69fb43b6-4c8d-47df-b419-21a9fd55e39f	Blood	iPSCORE_97_1	iPSCORE	43
f8433b1c-dcf4-4eb2-b170-b1a218a22cd2	Blood	iPSCORE_98_1	iPSCORE	48
3ff1ec68-6cb9-4f9f-b2c8-5f318be79163	Blood	iPSCORE_99_1	iPSCORE	45
0ec2e578-5a25-45ab-87de-5927ebe0f8af	Blood	iPSCORE_22_1	iPSCORE	46
59b0ea32-8c09-4434-8c2d-59c431142089	Blood	iPSCORE_22_2	iPSCORE	53
397d0f20-b491-4964-a9a9-e1ebd87402dc	Blood	iPSCORE_22_3	iPSCORE	57
e5ec2976-7055-4179-b9a1-411c5019dbf2	Blood	iPSCORE_100_1	iPSCORE	44
88569604-9241-4c77-87ce-c47e9a85f4a3	Blood	iPSCORE_101_1	iPSCORE	46
694fce30-682c-402a-9d51-661235c54345	Blood	iPSCORE_18_1	iPSCORE	46
80c1f61e-74d3-4056-8796-ff288887a9af	Blood	iPSCORE_18_2	iPSCORE	69
251a999a-05dd-4ad8-a530-c188ecc5b795	Blood	iPSCORE_18_3	iPSCORE	49
43a8f18f-a530-4476-9889-ddeb98a1924a	Blood	iPSCORE_17_1	iPSCORE	51
40778eba-35ba-4377-b3a1-626b9a8f7a01	Blood	iPSCORE_17_2	iPSCORE	54
f7bc631e-d073-4df3-bbdb-f98c74c36fd5	Blood	iPSCORE_17_3	iPSCORE	36
b935bb67-7173-48d2-a52d-e04852feb9e8	Blood	iPSCORE_27_1	iPSCORE	61
1245aeac-03a4-4062-aa54-4e287ea65c85	Blood	iPSCORE_27_2	iPSCORE	51
f9a0a04a-fe0d-4750-a60c-8653d4a048c4	Blood	iPSCORE_3_1	iPSCORE	37
3d135361-2fe1-4bbf-b410-4c8e40013343	Blood	iPSCORE_3_2	iPSCORE	48
985362a3-e536-4368-8996-2bc2db0d8fd5	Blood	iPSCORE_102_1	iPSCORE	45
b32685f7-037e-40f1-8d30-60cabdb29e21	Blood	iPSCORE_8_1	iPSCORE	40
ac69bd1c-2131-4391-a2ee-b6c19b219c07	Blood	iPSCORE_8_2	iPSCORE	41
d658d064-d9e0-4aff-961b-cc502468e716	Blood	iPSCORE_103_2	iPSCORE	47
6578eed0-d583-4065-b30c-f0814dff2b00	Blood	iPSCORE_103_1	iPSCORE	50
4f63a2f0-b270-48f8-8603-38d0de2bec74	Blood	iPSCORE_104_1	iPSCORE	63
e4f0a814-060d-48d7-bf80-0126c36199b7	Blood	iPSCORE_105_1	iPSCORE	45
0b522a08-b129-43c3-ac6b-d4a602cd9ddd	Blood	iPSCORE_28_1	iPSCORE	56
6ba71f9a-4a59-46f8-a65a-1d535ddb3693	Blood	iPSCORE_28_2	iPSCORE	50
c5b18bcb-bbb9-43ee-989a-717c14371257	Blood	iPSCORE_13_1	iPSCORE	41
e38d6f13-de78-4cd9-b7ce-d0c6233e08a0	Blood	iPSCORE_13_2	iPSCORE	36
522a5b8a-98e5-49e0-8dd5-09793ebcbeac	Blood	iPSCORE_106_1	iPSCORE	53
90657981-484d-444a-9b2b-9b479f84c8c6	Blood	iPSCORE_29_1	iPSCORE	56
a5b3835e-ee57-43cc-ab9b-7bbafdd54284	Blood	iPSCORE_29_2	iPSCORE	54
c2a8ad0d-aaa0-4c29-a9b2-6e6617995a7d	Blood	iPSCORE_30_1	iPSCORE	41
5e99cc57-3fb2-42b4-8a11-048f71387a38	Blood	iPSCORE_30_2	iPSCORE	38
259f3fc2-78b9-4a77-8114-bcb6be89e47b	Blood	iPSCORE_23_1	iPSCORE	54
e79a9982-b9d2-415c-ab6c-7205fe49369d	Blood	iPSCORE_107_1	iPSCORE	44
f21273d8-273d-44f3-88a7-a2db6893f10e	Blood	iPSCORE_4_1	iPSCORE	42
55361e01-3620-4fa0-80f8-509a365ca645	Blood	iPSCORE_4_2	iPSCORE	43
33af6d24-e5d0-4179-83d7-6e188db55b7c	Blood	iPSCORE_108_1	iPSCORE	96
5031dabb-fa76-46bd-9658-4d386fb01c5b	Blood	iPSCORE_109_1	iPSCORE	98
88bde8d2-2497-4c10-8e2c-26ab2a92cafb	Blood	iPSCORE_26_1	iPSCORE	53
df4c7d2c-1e36-4dd7-a2b1-fe61a5ec26f6	Blood	iPSCORE_110_1	iPSCORE	40
e9d36266-b3e8-4034-a2ff-0ff940ae98dc	Blood	iPSCORE_31_1	iPSCORE	46
4a1becf2-f540-4a14-99a2-41aa3205bd81	Blood	iPSCORE_31_2	iPSCORE	48
b14ddda0-2a2f-4aa7-9cf1-863a6ec69645	Blood	iPSCORE_111_2	iPSCORE	42
0af7e581-1fcc-4bb0-ac8a-27b783374489	Blood	iPSCORE_111_1	iPSCORE	41
88facd8c-e8d7-4aee-b0f7-ad0fa47f256e	Fibroblast	iPSCORE_24_1	iPSCORE	40
41e8cf37-c9ba-4ce1-a586-d0b8e18a6095	Blood	iPSCORE_112_1	iPSCORE	52
05e3949f-7b86-4cff-a95f-3dbb515775c6	Blood	iPSCORE_32_1	iPSCORE	61
1a1924ce-c2bb-492f-9da1-539db80e2f24	Blood	iPSCORE_32_2	iPSCORE	59
76d32291-025b-4f38-817e-1d7107d36509	Blood	iPSCORE_14_1	iPSCORE	45
dcb92030-8ed3-4671-bf4a-88f83154e355	Blood	iPSCORE_14_2	iPSCORE	44
34c79720-7710-4f86-b1fc-ef6565ab8459	Blood	iPSCORE_113_1	iPSCORE	42
aa537f53-ff02-45a4-85f7-7b01558c9bba	Blood	iPSCORE_114_1	iPSCORE	51
ee146263-82f5-4ed7-bb49-4300837acc85	Blood	iPSCORE_115_1	iPSCORE	45
78d8c099-465b-412d-bf88-e7ae54366e34	Blood	iPSCORE_116_1	iPSCORE	50
d5034b1e-43c1-486a-8d18-18b15f635e70	Blood	iPSCORE_117_1	iPSCORE	53
802132a6-8e37-4574-ab5f-eb3869d59ba3	Blood	iPSCORE_118_1	iPSCORE	46
54cdb61b-d075-4423-b5c5-be0f078f437a	Blood	iPSCORE_119_1	iPSCORE	45
9bff6491-20c4-410a-98f6-4b4ee6aaf97d	Blood	iPSCORE_120_1	iPSCORE	37
6be978e8-8088-479d-935b-5c00cf3a0515	Fibroblast	iPSCORE_21_4	iPSCORE	47
71f4713b-ad5f-4465-a7d2-1afa22818baa	Fibroblast	iPSCORE_21_5	iPSCORE	41
c45b714b-c3a6-4a37-87d4-1cb9ba079706	Fibroblast	iPSCORE_21_6	iPSCORE	39
24e3837a-6388-4768-aba6-6c2117592dd5	Blood	iPSCORE_26_4	iPSCORE	45
12db0f93-a90b-42aa-9164-362c9b149f1b	Blood	iPSCORE_14_4	iPSCORE	42
815f1955-dba2-4f32-999b-f04953155407	Blood	iPSCORE_137_1	iPSCORE	51
e654b87d-8504-4db8-bc79-a9f6231761d3	Blood	iPSCORE_138_1	iPSCORE	63
632b9e4d-105f-4421-ae5b-8d6280b4cf4a	Blood	iPSCORE_139_1	iPSCORE	84
f80fb62a-683a-475c-b584-5dff7c20f4be	Blood	iPSCORE_140_1	iPSCORE	46
dfd22868-f51c-4708-97d0-d447cf7a1f6c	Blood	iPSCORE_141_1	iPSCORE	36
9d1b9bac-ab5d-4965-95b7-1f1db941ba28	Blood	iPSCORE_142_1	iPSCORE	77
caf5ddf8-ceda-49ef-a101-e6afe2ca8d59	Blood	iPSCORE_143_1	iPSCORE	42
d4495874-c1ff-463f-bf8c-1c917cbec729	Blood	iPSCORE_144_1	iPSCORE	79
d8348e76-83e1-47e6-beb3-6c5541d2c82d	Blood	iPSCORE_127_1	iPSCORE	58
8756ba57-c212-4302-a16d-c1ecee78d0e2	Blood	iPSCORE_15_4	iPSCORE	45
9a8a0f2a-8044-42b3-9d11-35ffbb8603d1	Blood	iPSCORE_25_3	iPSCORE	55
e9b4383b-ec14-4f8d-9b61-b96defa87d3d	Blood	iPSCORE_128_1	iPSCORE	59
88e2d7f5-0849-457d-8c51-78308cc6310c	Blood	iPSCORE_129_1	iPSCORE	43
c087a2ee-60d9-4353-aea4-3cf843f92d29	Blood	iPSCORE_130_1	iPSCORE	57
38561936-9bf1-42e0-a771-6b9e4f33d3dc	Blood	iPSCORE_131_1	iPSCORE	45
b209e0d6-ecca-48df-8fb5-4678941f6b64	Blood	iPSCORE_132_1	iPSCORE	45
2197d0ff-cbd0-49ad-8a69-ab2a753a7c8b	Blood	iPSCORE_133_1	iPSCORE	45
cfe0c150-1846-4b12-bbe5-86189a29e1a8	Blood	iPSCORE_134_1	iPSCORE	40
021a1649-5a0f-475f-ad39-0cd43fd6ff55	Blood	iPSCORE_126_1	iPSCORE	52
d0566a0c-0bce-45eb-b9fe-9842eafdf0cc	Blood	iPSCORE_121_1	iPSCORE	51
5e758bdb-b727-4591-b404-35c6e775b68a	Blood	iPSCORE_121_2	iPSCORE	44
5f9414d4-e38e-4bdf-b21e-d639b2e70dea	Blood	iPSCORE_122_1	iPSCORE	46
d8a84a25-e73a-4e8c-99d7-a5b2555cbe22	Blood	iPSCORE_105_2	iPSCORE	54
f100e41b-91ee-484f-bf2f-833e02bbb919	Blood	iPSCORE_106_2	iPSCORE	46
bdf6d1cd-a68f-4e58-a335-111efa0adc2f	Blood	iPSCORE_123_1	iPSCORE	54
e6691754-94aa-4dd3-8903-de202b6e2bff	Blood	iPSCORE_123_2	iPSCORE	54
614d3a56-994e-4e8d-9d75-b2cba676ad44	Blood	iPSCORE_9_5	iPSCORE	72
72e14b64-b023-4c56-a31f-aaab868ab864	Blood	iPSCORE_9_6	iPSCORE	45
af0f9bd3-780a-47dd-9103-a401e119fc0e	Blood	iPSCORE_23_3	iPSCORE	51
5f4ebd07-b95f-41cc-82bb-76a9971a963d	Blood	iPSCORE_124_1	iPSCORE	43
4d2ebbd6-0909-4197-a024-e951741865eb	Blood	iPSCORE_124_2	iPSCORE	54
3e494641-1647-4098-967e-49f9d6161ddd	Blood	iPSCORE_41_3	iPSCORE	48
8fd82569-3002-4021-867c-db3cd91c6ffd	Blood	iPSCORE_41_4	iPSCORE	47
3a998cc1-a864-441b-9f7a-7b1d42ca9755	Blood	iPSCORE_108_2	iPSCORE	41
e88dcfb2-a600-4638-a0b1-a3c8a703c5cd	Blood	iPSCORE_109_2	iPSCORE	78
5cc4f016-a93b-4edd-88fe-dfd9839eefa5	Blood	iPSCORE_26_3	iPSCORE	39
33b6fe26-0ea8-4e76-886c-0155e35266b3	Blood	iPSCORE_24_3	iPSCORE	53
4eae04f5-56cb-451e-a0a1-11deb864fe66	Blood	iPSCORE_125_1	iPSCORE	49
8175cbc3-59c9-4da7-8c72-54876690ab01	Blood	iPSCORE_125_2	iPSCORE	40
cb2e62d7-d3e1-4a69-b4d6-38ec95651a5b	Blood	iPSCORE_112_2	iPSCORE	48
495841b3-fe4a-4fcc-8de9-0c7177121c9f	Blood	iPSCORE_114_2	iPSCORE	47
2f7962e4-ef08-4b05-9d07-a4a37bb44168	Blood	iPSCORE_115_2	iPSCORE	54
3c6743c5-89d1-4a46-951b-042ab6c2e750	Blood	iPSCORE_117_2	iPSCORE	64
cccd8b4c-01ec-4085-9bcc-54c53294973c	Blood	iPSCORE_119_2	iPSCORE	45
SAMEA3754916	iPSC	fawm	HipSci	37
SAMEA3966392	iPSC	quls	HipSci	39
SAMEA2613897	iPSC	yemz	HipSci	35
SAMEA2609965	iPSC	qorq	HipSci	38
SAMEA3854308	iPSC	oaqd	HipSci	46
SAMEA2536417	iPSC	eipl	HipSci	33
SAMEA3962561	iPSC	paab	HipSci	40
SAMEA3851966	iPSC	iudw	HipSci	41
SAMEA3853157	iPSC	laey	HipSci	36
SAMEA3974244	iPSC	tolg	HipSci	36
SAMEA3962562	iPSC	paab	HipSci	37
SAMEA2595426	iPSC	vabj	HipSci	38
SAMEA2445784	iPSC	hayt	HipSci	36
SAMEA3968761	iPSC	poih	HipSci	38
SAMEA3963885	iPSC	qayj	HipSci	38
SAMEA2474456	iPSC	eofe	HipSci	38
SAMEA2547622	iPSC	kuxp	HipSci	73
SAMEA2445783	iPSC	nekd	HipSci	34
SAMEA4089454	iPSC	zerv	HipSci	38
SAMEA2645814	iPSC	kucg	HipSci	39
SAMEA3965164	iPSC	oaqd	HipSci	39
SAMEA3962560	iPSC	puie	HipSci	42
SAMEA3965165	iPSC	seru	HipSci	36
SAMEA3854215	iPSC	kajh	HipSci	35
SAMEA2613912	iPSC	yemz	HipSci	36
SAMEA3962563	iPSC	puie	HipSci	40
SAMEA3735541	iPSC	fawm	HipSci	38
SAMEA3854313	iPSC	miaj	HipSci	41
SAMEA4089453	iPSC	zerv	HipSci	34
SAMEA3963884	iPSC	qayj	HipSci	36
SAMEA2555012	iPSC	rozh	HipSci	41
SAMEA2698315	iPSC	hoik	HipSci	38
SAMEA2498700	iPSC	cups	HipSci	40
SAMEA3485962	iPSC	oilg	HipSci	38
SAMEA3854068	iPSC	xojn	HipSci	39
SAMEA2590621	iPSC	eika	HipSci	38
SAMEA2698309	iPSC	bubh	HipSci	39
SAMEA2494988	iPSC	xuja	HipSci	36
SAMEA3969686	iPSC	poih	HipSci	41
SAMEA3962389	iPSC	tixi	HipSci	35
SAMEA3851971	iPSC	iudw	HipSci	41
SAMEA3853161	iPSC	laey	HipSci	38
SAMEA3853122	iPSC	kajh	HipSci	25
SAMEA2474458	iPSC	pamv	HipSci	40
SAMEA3974241	iPSC	tolg	HipSci	36
SAMEA2593858	iPSC	diku	HipSci	39
SAMEA3962387	iPSC	miaj	HipSci	38
SAMEA2536410	iPSC	iisa	HipSci	37
SAMEA3854226	iPSC	babz	HipSci	38
SAMEA2711371	iPSC	fafq	HipSci	37
SAMEA2445790	iPSC	hayt	HipSci	37
SAMEA4089842	iPSC	vazt	HipSci	35
SAMEA3962568	iPSC	seru	HipSci	37
SAMEA3853119	iPSC	tuju	HipSci	41
SAMEA3854309	iPSC	jejf	HipSci	33
SAMEA4303610	iPSC	iiyk	HipSci	39
SAMEA4446956	iPSC	sohd	HipSci	37
SAMEA4446772	iPSC	oikd	HipSci	38
SAMEA4303618	iPSC	wahn	HipSci	38
SAMEA3853180	iPSC	hecn	HipSci	41
SAMEA3962624	iPSC	lepk	HipSci	34
SAMEA3974015	iPSC	nufh	HipSci	37
SAMEA3962381	iPSC	keui	HipSci	38
SAMEA3973288	iPSC	nufh	HipSci	37
SAMEA3853121	iPSC	tuju	HipSci	44
SAMEA3973848	iPSC	meue	HipSci	38
SAMEA3847031	iPSC	yoch	HipSci	38
SAMEA4090533	iPSC	qoog	HipSci	40
SAMEA3968753	iPSC	liqa	HipSci	42
SAMEA3311872	iPSC	toco	HipSci	39
SAMEA3974236	iPSC	liqa	HipSci	37
SAMEA3962525	iPSC	sebn	HipSci	39
SAMEA3964906	iPSC	nosn	HipSci	38
SAMEA3962524	iPSC	sebn	HipSci	37
SAMEA3484001	iPSC	ciwj	HipSci	35
SAMEA3974064	iPSC	sehl	HipSci	36
SAMEA4303613	iPSC	iiyk	HipSci	41
SAMEA3853173	iPSC	hecn	HipSci	41
SAMEA4446953	iPSC	oikd	HipSci	39
SAMEA3962566	iPSC	letw	HipSci	38
SAMEA3964256	iPSC	lepk	HipSci	40
SAMEA3962529	iPSC	jejf	HipSci	37
SAMEA3968755	iPSC	qehq	HipSci	39
SAMEA3483999	iPSC	ciwj	HipSci	41
SAMEA3974246	iPSC	kute	HipSci	41
SAMEA3485963	iPSC	oilg	HipSci	37
SAMEA4343052	iPSC	suop	HipSci	40
SAMEA3973871	iPSC	zaie	HipSci	39
SAMEA3966782	iPSC	zaie	HipSci	36
SAMEA3973854	iPSC	ualf	HipSci	39
SAMEA4303617	iPSC	wahn	HipSci	40
SAMEA3962619	iPSC	naah	HipSci	38
SAMEA4343049	iPSC	suop	HipSci	40
SAMEA2459959	iPSC	babk	HipSci	40
SAMEA2627577	iPSC	heja	HipSci	39
SAMEA3962372	iPSC	naju	HipSci	42
SAMEA2625592	iPSC	lise	HipSci	37
SAMEA2445779	iPSC	ieki	HipSci	39
SAMEA2536416	iPSC	lexy	HipSci	36
SAMEA2675459	iPSC	bubh	HipSci	37
SAMEA3853038	iPSC	kefb	HipSci	36
SAMEA2518334	iPSC	wuye	HipSci	40
SAMEA2459961	iPSC	dons	HipSci	39
SAMEA2645811	iPSC	xugn	HipSci	72
SAMEA2627567	iPSC	wibj	HipSci	36
SAMEA2518325	iPSC	bezi	HipSci	35
SAMEA2719619	iPSC	bipt	HipSci	39
SAMEA2570435	iPSC	oevr	HipSci	35
SAMEA2547644	iPSC	kolf	HipSci	37
SAMEA2536413	iPSC	zoxy	HipSci	37
SAMEA2536412	iPSC	iisa	HipSci	36
SAMEA2627578	iPSC	heja	HipSci	41
SAMEA2678742	iPSC	pelm	HipSci	36
SAMEA2547633	iPSC	pahc	HipSci	72
SAMEA2518332	iPSC	wuye	HipSci	41
SAMEA2533339	iPSC	podx	HipSci	78
SAMEA2658084	iPSC	qaqx	HipSci	34
SAMEA3848359	iPSC	sita	HipSci	38
SAMEA2547615	iPSC	kolf	HipSci	36
SAMEA2547899	iPSC	oapg	HipSci	35
SAMEA2464779	iPSC	nusw	HipSci	38
SAMEA2625589	iPSC	lise	HipSci	31
SAMEA2464819	iPSC	uofv	HipSci	39
SAMEA2707499	iPSC	qonc	HipSci	40
SAMEA2609971	iPSC	hiaf	HipSci	39
SAMEA2645805	iPSC	eiwy	HipSci	38
SAMEA2420640	iPSC	sebz	HipSci	33
SAMEA2474454	iPSC	pamv	HipSci	33
SAMEA2555017	iPSC	rozh	HipSci	36
SAMEA3977051	iPSC	kegd	HipSci	41
SAMEA2627141	iPSC	vass	HipSci	35
SAMEA3969710	iPSC	wigw	HipSci	39
SAMEA2678738	iPSC	pelm	HipSci	35
SAMEA2627569	iPSC	sojd	HipSci	33
SAMEA2682671	iPSC	cuhk	HipSci	34
SAMEA2547619	iPSC	fikt	HipSci	40
SAMEA2658107	iPSC	kehc	HipSci	39
SAMEA2547637	iPSC	joxm	HipSci	33
SAMEA2464810	iPSC	qolg	HipSci	34
SAMEA2433568	iPSC	bima	HipSci	43
SAMEA2627566	iPSC	wibj	HipSci	37
SAMEA2536404	iPSC	lexy	HipSci	42
SAMEA2649534	iPSC	rayr	HipSci	40
SAMEA2518322	iPSC	hehd	HipSci	36
SAMEA3974014	iPSC	rutc	HipSci	39
SAMEA2609972	iPSC	qorq	HipSci	41
SAMEA3485958	iPSC	uilk	HipSci	40
SAMEA3754205	iPSC	melw	HipSci	35
SAMEA3967410	iPSC	letw	HipSci	40
SAMEA2547616	iPSC	pahc	HipSci	35
SAMEA3968772	iPSC	oicx	HipSci	37
SAMEA3754203	iPSC	aion	HipSci	41
SAMEA3474016	iPSC	ceik	HipSci	35
SAMEA3460681	iPSC	burb	HipSci	41
SAMEA2433566	iPSC	bima	HipSci	41
SAMEA3962382	iPSC	keui	HipSci	35
SAMEA3854130	iPSC	gesg	HipSci	41
SAMEA3964246	iPSC	pipw	HipSci	41
SAMEA3753601	iPSC	gifk	HipSci	35
SAMEA3755284	iPSC	uolo	HipSci	41
SAMEA3448738	iPSC	vuna	HipSci	34
SAMEA3469236	iPSC	fiaj	HipSci	37
SAMEA3968774	iPSC	oicx	HipSci	40
SAMEA3754201	iPSC	melw	HipSci	37
SAMEA3755280	iPSC	euts	HipSci	39
SAMEA3485957	iPSC	uilk	HipSci	44
SAMEA3754202	iPSC	aion	HipSci	37
SAMEA3853131	iPSC	juuy	HipSci	38
SAMEA3973852	iPSC	ualf	HipSci	38
SAMEA3853137	iPSC	jilk	HipSci	39
SAMEA3847036	iPSC	deyz	HipSci	37
SAMEA3853136	iPSC	jilk	HipSci	37
SAMEA3970239	iPSC	lako	HipSci	37
SAMEA2682670	iPSC	cuhk	HipSci	40
SAMEA3374091	iPSC	bilx	HipSci	38
SAMEA3964247	iPSC	pipw	HipSci	38
SAMEA2464814	iPSC	wetu	HipSci	40
SAMEA3735470	iPSC	zihe	HipSci	38
SAMEA3463756	iPSC	fiaj	HipSci	39
SAMEA3970237	iPSC	lako	HipSci	39
SAMEA2518324	iPSC	bezi	HipSci	36
SAMEA3483996	iPSC	hipn	HipSci	38
SAMEA3967411	iPSC	qehq	HipSci	39
SAMEA3974247	iPSC	kute	HipSci	42
SAMEA3470401	iPSC	eesb	HipSci	33
SAMEA3973851	iPSC	meue	HipSci	42
SAMEA3374092	iPSC	bilx	HipSci	41
SAMEA3466477	iPSC	qihv	HipSci	42
SAMEA3969693	iPSC	kuco	HipSci	42
SAMEA3466481	iPSC	burb	HipSci	27
SAMEA3964907	iPSC	nosn	HipSci	39
SAMEA3847037	iPSC	deyz	HipSci	36
SAMEA2612483	iPSC	feec	HipSci	34
SAMEA3962620	iPSC	naah	HipSci	41
SAMEA4089843	iPSC	vazt	HipSci	37
SAMEA3483998	iPSC	hipn	HipSci	42
SAMEA4090531	iPSC	qoog	HipSci	41
SAMEA3470396	iPSC	ceik	HipSci	40
SAMEA4446780	iPSC	sohd	HipSci	39
SAMEA3477720	iPSC	riun	HipSci	38
SAMEA3311866	iPSC	ziyn	HipSci	30
SAMEA2445787	iPSC	ieki	HipSci	41
SAMEA3355549	iPSC	bokz	HipSci	25
SAMEA2724743	iPSC	mita	HipSci	33
SAMEA2399461	iPSC	jufd	HipSci	40
SAMEA2398552	iPSC	garx	HipSci	39
SAMEA2399463	iPSC	jufd	HipSci	39
SAMEA2464797	iPSC	qolg	HipSci	40
SAMEA2459970	iPSC	oaaz	HipSci	28
SAMEA3355550	iPSC	bokz	HipSci	27
SAMEA2570432	iPSC	zapk	HipSci	39
SAMEA3316296	iPSC	wiii	HipSci	27
SAMEA2658090	iPSC	heth	HipSci	41
SAMEA2398080	iPSC	wopl	HipSci	36
SAMEA2536405	iPSC	eipl	HipSci	38
SAMEA2570426	iPSC	zapk	HipSci	40
SAMEA2612471	iPSC	feec	HipSci	38
SAMEA3335591	iPSC	toss	HipSci	27
SAMEA2627571	iPSC	sojd	HipSci	39
SAMEA2632921	iPSC	datg	HipSci	40
SAMEA2645809	iPSC	xugn	HipSci	40
SAMEA3312840	iPSC	wiii	HipSci	29
SAMEA3448741	iPSC	doao	HipSci	31
SAMEA2518338	iPSC	hehd	HipSci	38
SAMEA4448539	iPSC	paim	HipSci	39
SAMEA4339548	iPSC	voce	HipSci	38
SAMEA4339550	iPSC	voce	HipSci	39
SAMEA3282737	iPSC	yelp	HipSci	29
SAMEA2609968	iPSC	hiaf	HipSci	39
SAMEA2398028	iPSC	jogf	HipSci	37
SAMEA3853165	iPSC	vaka	HipSci	39
SAMEA2459968	iPSC	oaaz	HipSci	37
SAMEA4448538	iPSC	paim	HipSci	38
SAMEA3443156	iPSC	doao	HipSci	22
SAMEA2459962	iPSC	hajc	HipSci	38
SAMEA2434168	Fibroblast	bubh	HipSci	27
SAMEA2397875	Fibroblast	lexy	HipSci	28
SAMEA2398878	Fibroblast	yemz	HipSci	26
SAMEA2397956	Fibroblast	datg	HipSci	30
SAMEA3216833	Fibroblast	gifk	HipSci	41
SAMEA2399066	Fibroblast	hajc	HipSci	27
SAMEA2398857	Fibroblast	zagm	HipSci	38
SAMEA2398967	Fibroblast	wahn	HipSci	37
SAMEA2724751	Fibroblast	bokz	HipSci	24
SAMEA2398710	Fibroblast	oaaz	HipSci	28
SAMEA2821487	Fibroblast	qayj	HipSci	33
SAMEA2398281	Fibroblast	wegi	HipSci	38
SAMEA3105042	Fibroblast	quls	HipSci	38
SAMEA2399070	Fibroblast	eipl	HipSci	26
SAMEA2398573	Fibroblast	sebz	HipSci	29
SAMEA2397953	Fibroblast	diku	HipSci	27
SAMEA2397972	Fibroblast	bezi	HipSci	29
SAMEA3257556	Fibroblast	yoch	HipSci	38
SAMEA2517320	Fibroblast	puie	HipSci	34
SAMEA2554404	Fibroblast	wiii	HipSci	26
SAMEA2398452	Fibroblast	wuye	HipSci	28
SAMEA2418243	Fibroblast	sojd	HipSci	30
SAMEA2602901	Fibroblast	paab	HipSci	42
SAMEA2533337	Fibroblast	rutc	HipSci	40
SAMEA2399248	Fibroblast	fikt	HipSci	39
SAMEA2519551	Fibroblast	naah	HipSci	35
SAMEA2604128	Fibroblast	wihj	HipSci	38
SAMEA2570429	Fibroblast	ciwj	HipSci	39
SAMEA2397991	Fibroblast	heth	HipSci	29
SAMEA2398034	Fibroblast	sita	HipSci	39
SAMEA3180218	Fibroblast	hecn	HipSci	37
SAMEA2784224	Fibroblast	jejf	HipSci	37
SAMEA2399238	Fibroblast	kehc	HipSci	30
SAMEA2397909	Fibroblast	xugn	HipSci	28
SAMEA2399042	Fibroblast	podx	HipSci	25
SAMEA2397925	Fibroblast	eofe	HipSci	33
SAMEA3249310	Fibroblast	fawm	HipSci	38
SAMEA2765385	Fibroblast	qehq	HipSci	38
SAMEA2398700	Fibroblast	rozh	HipSci	27
SAMEA2645813	Fibroblast	keui	HipSci	34
SAMEA2821687	Fibroblast	juuy	HipSci	36
SAMEA2398609	Fibroblast	eiwy	HipSci	28
SAMEA2398274	Fibroblast	woci	HipSci	39
SAMEA2397993	Fibroblast	iisa	HipSci	29
SAMEA2425050	Fibroblast	bipt	HipSci	26
SAMEA2397876	Fibroblast	qaqx	HipSci	31
SAMEA2398425	Fibroblast	lise	HipSci	20
SAMEA3735550	Fibroblast	zaie	HipSci	38
SAMEA3206414	Fibroblast	iiyk	HipSci	38
SAMEA3182890	Fibroblast	melw	HipSci	38
SAMEA2398824	Fibroblast	dons	HipSci	54
SAMEA2399162	Fibroblast	feec	HipSci	26
SAMEA3107604	Fibroblast	kefb	HipSci	40
SAMEA2398859	Fibroblast	kuxp	HipSci	28
SAMEA2398191	Fibroblast	nusw	HipSci	32
SAMEA2586983	Fibroblast	kegd	HipSci	38
SAMEA2821485	Fibroblast	tixi	HipSci	41
SAMEA2645810	Fibroblast	pipw	HipSci	40
SAMEA2612453	Fibroblast	liqa	HipSci	37
SAMEA2533340	Fibroblast	toco	HipSci	39
SAMEA2649532	Fibroblast	burb	HipSci	36
SAMEA3477717	Fibroblast	meue	HipSci	33
SAMEA2422407	Fibroblast	qonc	HipSci	31
SAMEA2398554	Fibroblast	hayt	HipSci	27
SAMEA2811563	Fibroblast	toss	HipSci	31
SAMEA3257661	Fibroblast	hipn	HipSci	37
SAMEA3249664	Fibroblast	oilg	HipSci	43
SAMEA3257656	Fibroblast	deyz	HipSci	38
SAMEA2675458	Fibroblast	nufh	HipSci	38
SAMEA2399062	Fibroblast	xuja	HipSci	50
SAMEA2398988	Fibroblast	pahc	HipSci	28
SAMEA2567349	Fibroblast	lepk	HipSci	37
SAMEA2586991	Fibroblast	denw	HipSci	38
SAMEA2661679	Fibroblast	jilk	HipSci	38
SAMEA2398984	Fibroblast	bima	HipSci	22
SAMEA3221080	Fibroblast	qoog	HipSci	40
SAMEA2398650	Fibroblast	qorq	HipSci	24
SAMEA2397961	Fibroblast	aegt	HipSci	40
SAMEA3182887	Fibroblast	vazt	HipSci	35
SAMEA2398396	Fibroblast	pelm	HipSci	26
SAMEA2593190	Fibroblast	voce	HipSci	38
SAMEA2784668	Fibroblast	kajh	HipSci	40
SAMEA2398930	Fibroblast	ieki	HipSci	32
SAMEA2472098	Fibroblast	xojn	HipSci	37
SAMEA2399963	Fibroblast	hoik	HipSci	44
SAMEA2555013	Fibroblast	kuco	HipSci	42
SAMEA3106372	Fibroblast	roug	HipSci	39
SAMEA3753563	Fibroblast	aowh	HipSci	37
SAMEA2724748	Fibroblast	doao	HipSci	27
SAMEA2398199	Fibroblast	tolg	HipSci	39
SAMEA2398217	Fibroblast	fiau	HipSci	32
SAMEA2397963	Fibroblast	zoxy	HipSci	27
SAMEA2567345	Fibroblast	oicx	HipSci	40
SAMEA2482393	Fibroblast	sebn	HipSci	39
SAMEA2743226	Fibroblast	euts	HipSci	38
SAMEA2398627	Fibroblast	kucg	HipSci	26
SAMEA2399215	Fibroblast	oevr	HipSci	28
SAMEA2531391	Fibroblast	sohd	HipSci	36
SAMEA2632917	Fibroblast	iudw	HipSci	37
SAMEA2397970	Fibroblast	vabj	HipSci	27
SAMEA3113951	Fibroblast	ualf	HipSci	36
SAMEA2398526	Fibroblast	xomm	HipSci	29
SAMEA2399960	Fibroblast	cuhk	HipSci	30
SAMEA3215179	Fibroblast	zihe	HipSci	35
SAMEA3105041	Fibroblast	vils	HipSci	39
SAMEA2398886	Fibroblast	hehd	HipSci	29
SAMEA2399036	Fibroblast	cups	HipSci	27
SAMEA2399132	Fibroblast	kolf	HipSci	25
SAMEA2398779	Fibroblast	poih	HipSci	29
SAMEA3107598	Fibroblast	tuju	HipSci	35
SAMEA2784232	Fibroblast	zerv	HipSci	37
SAMEA2784230	Fibroblast	suop	HipSci	37
SAMEA2519546	Fibroblast	lako	HipSci	40
SAMEA2474461	Fibroblast	oikd	HipSci	38
SAMEA2397896	Fibroblast	vass	HipSci	36
SAMEA2438671	Fibroblast	naju	HipSci	38
SAMEA3182889	Fibroblast	aion	HipSci	40
SAMEA2474452	Fibroblast	mita	HipSci	28
SAMEA2398002	Fibroblast	jogf	HipSci	24
SAMEA2398394	Fibroblast	eika	HipSci	41
SAMEA2472102	Fibroblast	seru	HipSci	37
SAMEA2517311	Fibroblast	qihv	HipSci	41
SAMEA2517312	Fibroblast	vuna	HipSci	23
SAMEA2398336	Fibroblast	heja	HipSci	30
SAMEA2474450	Fibroblast	gesg	HipSci	41
SAMEA2845308	Fibroblast	babz	HipSci	39
SAMEA2398020	Fibroblast	pamv	HipSci	29
SAMEA2827511	Fibroblast	bilx	HipSci	40
SAMEA2517316	Fibroblast	fiaj	HipSci	40
SAMEA2769869	Fibroblast	laey	HipSci	36
SAMEA2825553	Fibroblast	sehl	HipSci	40
SAMEA2590622	Fibroblast	miaj	HipSci	38
SAMEA2425048	Fibroblast	wigw	HipSci	38
SAMEA3106373	Fibroblast	eesb	HipSci	34
SAMEA2619287	Fibroblast	uilk	HipSci	39
SAMEA2398833	Fibroblast	qolg	HipSci	24
SAMEA2398182	Fibroblast	babk	HipSci	35
SAMEA2397907	Fibroblast	wetu	HipSci	31
SAMEA2784225	Fibroblast	gine	HipSci	39
SAMEA2399114	Fibroblast	wopl	HipSci	38
SAMEA2467861	Fibroblast	ceik	HipSci	39
SAMEA2517313	Fibroblast	yelp	HipSci	29
SAMEA2398469	Fibroblast	hiaf	HipSci	29
SAMEA3109705	Fibroblast	ziyn	HipSci	31
SAMEA2398410	Fibroblast	joxm	HipSci	27
SAMEA2398891	Fibroblast	oapg	HipSci	27
SAMEA2397848	Fibroblast	rayr	HipSci	27
SAMEA2771233	Fibroblast	ouvb	HipSci	39
SAMEA2398615	Fibroblast	uofv	HipSci	29
SAMEA2676424	Fibroblast	kute	HipSci	40
SAMEA2743225	Fibroblast	vaka	HipSci	39
SAMEA2399464	Fibroblast	fafq	HipSci	26
SAMEA3208487	Fibroblast	uolo	HipSci	37
SAMEA2796331	Fibroblast	riun	HipSci	37
SAMEA3107599	Fibroblast	nosn	HipSci	39
SAMEA2398117	Fibroblast	garx	HipSci	36
SAMEA2547891	Fibroblast	letw	HipSci	40
SAMEA2397882	Fibroblast	nekd	HipSci	26
SAMEA2796156	Fibroblast	rejf	HipSci	38
SAMEA2397844	Fibroblast	wibj	HipSci	28
SAMEA2399213	Fibroblast	zapk	HipSci	25
SAMEA2437412	Fibroblast	oaqd	HipSci	41
SAMEA2397903	Fibroblast	jufd	HipSci	27
SAMEA3282738	iPSC	yelp	HipSci	26
SAMEA3311868	iPSC	ziyn	HipSci	32
SAMEA2399226	iPSC	xomm	HipSci	29
SAMEA2397900	iPSC	xomm	HipSci	27
SAMEA3735543	iPSC	euts	HipSci	38
SAMEA2398954	iPSC	xomm	HipSci	25
SAMEA2627574	iPSC	fiau	HipSci	25
SAMEA2570428	Fibroblast	puhk	HipSci	40
SAMEA3180225	Fibroblast	iuad	HipSci	39
SAMEA3215175	Fibroblast	boqx	HipSci	40
SAMEA3232158	Fibroblast	zett	HipSci	39
SAMEA3212979	Fibroblast	rakz	HipSci	41
SAMEA3111100	Fibroblast	kuul	HipSci	35
SAMEA2590620	Fibroblast	qunz	HipSci	38
SAMEA2547628	Fibroblast	oupf	HipSci	39
SAMEA2586986	Fibroblast	juzt	HipSci	38
SAMEA3113464	Fibroblast	xiby	HipSci	38
SAMEA2845300	Fibroblast	xejd	HipSci	40
SAMEA3182695	Fibroblast	vehl	HipSci	40
SAMEA2555011	Fibroblast	tert	HipSci	39
SAMEA2538861	Fibroblast	yewo	HipSci	40
SAMEA3182700	Fibroblast	rehy	HipSci	39
SAMEA3220399	Fibroblast	paim	HipSci	39
SAMEA3220402	Fibroblast	aoxv	HipSci	38
SAMEA3215180	Fibroblast	kozf	HipSci	38
SAMEA3206415	Fibroblast	bimq	HipSci	38
SAMEA3249309	Fibroblast	romx	HipSci	38
SAMEA2398031	Fibroblast	vuud	HipSci	39
SAMEA2708113	Fibroblast	uepz	HipSci	38
SAMEA3110371	Fibroblast	yair	HipSci	38
SAMEA2689592	Fibroblast	siqu	HipSci	39
SAMEA2434170	Fibroblast	xagu	HipSci	39
SAMEA3212986	Fibroblast	gost	HipSci	37
SAMEA3120530	Fibroblast	zuuy	HipSci	40
SAMEA3180219	Fibroblast	timk	HipSci	39
SAMEA2464822	Fibroblast	uawq	HipSci	38
SAMEA3207615	Fibroblast	payf	HipSci	39
SAMEA2538855	Fibroblast	oekw	HipSci	39
SAMEA3207617	Fibroblast	uupc	HipSci	39
SAMEA2547901	Fibroblast	xufp	HipSci	40
SAMEA2625600	Fibroblast	oatm	HipSci	40
SAMEA2586984	Fibroblast	uevq	HipSci	39
SAMEA2531395	Fibroblast	suul	HipSci	39
SAMEA3207618	Fibroblast	yaqw	HipSci	38
SAMEA3251274	Fibroblast	uiao	HipSci	40
SAMEA2765384	Fibroblast	yuvg	HipSci	40
SAMEA2619291	Fibroblast	lirf	HipSci	40
SAMEA3208488	Fibroblast	sehp	HipSci	40
